# Functional Characterization of Transcriptome-Wide Isoform Switching in Hürthle Cell Carcinoma (HCC)

**DOI:** 10.64898/2026.07.23.740299

**Authors:** Razmia Sabahat Butt, Afreenish Amir, Rehan Zafar Paracha

**Affiliations:** School of Interdisciplinary Engineering & Sciences (SINES), National Univsersity of Sciences and Technology (NUST), Islamabad, Pakistan; Public Health Laboratories Division, National Institutes of Health (NIH), Islamabad, Pakistan; Faculty of Pharmaceutical Sciences (FPS), Riphah International University, Islamabad, Pakistan

## Abstract

Hürthle cell carcinoma (HCC) is an aggressive form of thyroid cancer. While mitochondrial DNA mutations and chromosomal losses have been identified in HCC, isoform switching, and its functional consequences remain uncharacterized. This study reanalyzed NCBI GEO dataset GSE228870 (n = 32), using Salmon and *IsoformSwitchAnalyzeR()* to identify isoform switching. The analysis resulted in 371 switches across 335 genes showing functional consequences including loss of protein domains, shorter open reading frames (ORFs), loss of signal peptides and novel sub-cellular localizations. Most significant isoform switches (*q*-value < 0.05, |dIF| > 0.1) were observed in *LAMA2*, *LSP1*, *MAD2L2*, *FBLN2* and *CXCL12*, implicating extracellular matrix dysregulation, DNA damage response, immune signaling and cytoskeleton regulation. These genes are expressed in normal thyroid (median TPM 20.69, 11.66, 14.79, 134.1 & 80.76). However, specific isoforms of *LAMA2* and *MAD2L2* are not expressed in normal thyroid, explaining tumor-specific expression in HCC. Alternative transcription termination site (ATTS) gain was significant, suggesting altered 3’ end in HCC transcripts. TCGA SpliceSeq showed *LSP1*, *FBLN2* and *CXCL12* undergo alternative promoter (*LSP1* exon1 PSI=94.5%, *FBLN2* exon2 PSI=99.0%) and alternative termination (*CXCL12* exon3.3 PSI=53.9%) in thyroid cancer, suggesting ATTS and alternative transcription start site (ATSS) as shared splicing dysregulation mechanisms. This is the first systematic characterization of isoform-level dysregulation in HCC.

## Supplementary material for "Functional Characterization of Transcriptome-Wide Isoform Switching in Hürthle Cell Carcinoma (HCC)": Combined Supplemental Tables

### Sheet: Table_S1
sample	condition	patient_id
SRR24053357	tumor	HC022
SRR24053358	normal	HC022
SRR24053359	tumor	HC021
SRR24053360	normal	HC021
SRR24053365	tumor	HC016
SRR24053366	normal	HC016
SRR24053367	tumor	HC015
SRR24053368	normal	HC015
SRR24053369	tumor	HC014
SRR24053370	normal	HC014
SRR24053371	tumor	HC013
SRR24053372	normal	HC013
SRR24053373	tumor	HC012
SRR24053374	normal	HC012
SRR24053375	tumor	HC011
SRR24053376	normal	HC011
SRR24053379	tumor	HC009
SRR24053380	normal	HC009
SRR24053381	tumor	HC008
SRR24053382	normal	HC008
SRR24053383	tumor	HC007
SRR24053384	normal	HC007
SRR24053385	tumor	HC006
SRR24053386	normal	HC006
SRR24053387	tumor	HC005
SRR24053388	normal	HC005
SRR24053389	tumor	HC004
SRR24053390	normal	HC004
SRR24053391	tumor	HC003
SRR24053392	normal	HC003
SRR24053393	tumor	HC002
SRR24053394	normal	HC002
SRR24053377	tumor	HC010
SRR24053378	normal	HC010
SRR24053395	tumor	HC001
SRR24053396	normal	HC001

### Sheet: Table_S2
sample	condition	patient_id
SRR24053377	tumor	HC010
SRR24053378	normal	HC010
SRR24053395	tumor	HC001
SRR24053396	normal	HC001

### Sheet: Table_S3
Sample_ID	patient_id	Condition	Mapping_Rate_pct	Mapped_Reads_M	Transcripts_Detected_K
SRR24053396	HC001	normal	89.96	36.54	101.66
SRR24053395	HC001	tumor	12.92	0.01	2.1
SRR24053394	HC002	normal	91.87	31.81	105.2
SRR24053393	HC002	tumor	92.5	33.06	96.97
SRR24053392	HC003	normal	91.28	41.49	103.82
SRR24053391	HC003	tumor	85.62	27.65	92.56
SRR24053390	HC004	normal	85.89	39.74	91.67
SRR24053389	HC004	tumor	90.62	32.56	99.33
SRR24053388	HC005	normal	91.89	47.31	99.62
SRR24053387	HC005	tumor	89.61	25.42	62.32
SRR24053386	HC006	normal	92.32	23.43	93.42
SRR24053385	HC006	tumor	91.95	22.78	89.03
SRR24053384	HC007	normal	92.13	36.16	103.47
SRR24053383	HC007	tumor	89.77	11.28	50.85
SRR24053382	HC008	normal	92.67	32.77	101.28
SRR24053381	HC008	tumor	88.6	29.73	92.88
SRR24053380	HC009	normal	93.17	36.52	102.56
SRR24053379	HC009	tumor	93.05	41.55	101.47
SRR24053378	HC010	normal	91.86	36.74	101.25
SRR24053377	HC010	tumor	22.4	0.74	22.64
SRR24053376	HC011	normal	91.69	39.68	105.75
SRR24053375	HC011	tumor	89.19	26.51	87.32
SRR24053374	HC012	normal	91.15	30.69	101.67
SRR24053373	HC012	tumor	90.24	28.01	93.74
SRR24053372	HC013	normal	93.06	43.64	94.8
SRR24053371	HC013	tumor	92.8	27.15	80.34
SRR24053370	HC014	normal	93.71	32.11	95.48
SRR24053369	HC014	tumor	90.21	27.2	92.79
SRR24053368	HC015	normal	92.94	34.57	101.56
SRR24053367	HC015	tumor	92.49	32.74	93.73
SRR24053366	HC016	normal	92.85	40.46	105.58
SRR24053365	HC016	tumor	90.65	42.04	94.83
SRR24053360	HC021	normal	90.63	35.47	108.1
SRR24053359	HC021	tumor	89.19	26.47	85.47
SRR24053358	HC022	normal	89.11	32.42	102.55
SRR24053357	HC022	tumor	88.18	37.07	104.93

### Sheet: Table_S4
	Comparison	featureCompared	switchConsequence	nrGenesWithConsequences	nrIsoWithConsequences
1	normal vs tumor	ORF seq_x000D_ similarity	Complete ORF gain	54	86
2	normal vs tumor	ORF seq_x000D_ similarity	Complete ORF loss	61	93
3	normal vs tumor	Domains_x000D_ identified	Domain gain	79	132
4	normal vs tumor	Domains_x000D_ identified	Domain loss	96	150
5	normal vs tumor	Domain_x000D_ isotype	Domain non-reference isotype gain	32	54
6	normal vs tumor	Domain_x000D_ isotype	Domain non-reference isotype loss	30	49
7	normal vs tumor	Domains_x000D_ identified	Domain switch	6	8
8	normal vs tumor	IDR_x000D_ identified	IDR gain	57	99
9	normal vs tumor	IDR_x000D_ identified	IDR loss	62	97
10	normal vs tumor	IDR_x000D_ identified	IDR switch	3	6
11	normal vs tumor	IDR_x000D_ type	IDR w binding region gain	7	12
12	normal vs tumor	IDR_x000D_ type	IDR w binding region loss	5	10
13	normal vs tumor	Intron_x000D_ retention	Intron retention gain	36	59
14	normal vs tumor	Intron_x000D_ retention	Intron retention loss	37	62
15	normal vs tumor	Intron_x000D_ retention	Intron retention switch	1	2
16	normal vs tumor	NMD_x000D_ status	NMD insensitive	13	24
17	normal vs tumor	NMD_x000D_ status	NMD sensitive	17	28
18	normal vs tumor	ORF seq_x000D_ similarity	ORF is longer	74	125
19	normal vs tumor	ORF seq_x000D_ similarity	ORF is shorter	87	138
20	normal vs tumor	Signal peptide_x000D_ identified	Signal peptide gain	14	22
21	normal vs tumor	Signal peptide_x000D_ identified	Signal peptide loss	23	37
22	normal vs tumor	Sub cell_x000D_ location	SubCell location gain	32	55
23	normal vs tumor	Sub cell_x000D_ location	SubCell location loss	10	18
24	normal vs tumor	Sub cell_x000D_ location	SubCell location switch	18	28
25	normal vs tumor	Isoform_x000D_ topology	Topology complexity gain	62	99
26	normal vs tumor	Isoform_x000D_ topology	Topology complexity loss	89	139
27	normal vs tumor	Coding_x000D_ potential	Transcript is coding	66	106
28	normal vs tumor	Coding_x000D_ potential	Transcript is Noncoding	62	89

### Sheet: Table_S5
	gene_name	isoform_id	dIF	isoform_switch_q_value	domain_identified	idr_identified	signal_peptide_identified	PTC	sub_cell_location	switchConsequencesGene
1	LAMA2	ENST00000617695.5	0.197025	1.08114e-31	yes	no	yes	FALSE	Extracellular	TRUE
2	LSP1	ENST00000311604.8	0.386012	5.27378e-20	yes	yes	no	FALSE	Cytoplasm	TRUE
3	MAD2L2	ENST00000376692.9	-0.331062	7.11891e-19	yes	no	no	FALSE	Cytoplasm	TRUE
4	MBD6	ENST00000547545.1	-0.185656	6.82241e-14	no	yes	no	TRUE	Nucleus	TRUE
5	MPZ	ENST00000533357.5	-0.3934	8.75591e-14	yes	no	yes	FALSE	Cell_membrane	TRUE
6	PEX19	ENST00000472750.5	-0.188037	3.10726e-13	no	no	no	TRUE	Cytoplasm	TRUE
7	VAPB	ENST00000475243.6	-0.205925	1.02927e-11	yes	yes	no	FALSE	Endoplasmic_reticulum	TRUE
8	FBLN2	ENST00000295760.11	0.361494	3.93613e-11	yes	yes	yes	FALSE	Extracellular	TRUE
9	FBLN2	ENST00000404922.8	-0.360706	3.93613e-11	yes	yes	yes	FALSE	Extracellular	TRUE
10	CXCL12	ENST00000343575.11	-0.334125	4.30845e-11	yes	no	yes	FALSE	Extracellular	TRUE
11	MLLT1	ENST00000252674.9	0.278587	2.18304e-10	yes	yes	no	FALSE	Nucleus	TRUE
12	MFSD5	ENST00000329548.5	-0.11575	4.38907e-10	yes	no	no	FALSE	Endoplasmic_reticulum	TRUE
13	RPUSD3	ENST00000433972.2	-0.182481	8.66544e-10	no	yes	no	FALSE	Mitochondrion	TRUE
14	PRDM11	ENST00000534751.3	0.126738	1.54439e-09	yes	yes	no	FALSE	Nucleus	TRUE
15	SYNPO2	ENST00000627783.2	0.150775	1.68305e-09	no	yes	no	FALSE	Cytoplasm	TRUE
16	ERCC1	ENST00000300853.8	-0.119981	2.0587e-09	yes	yes	no	FALSE	Nucleus	TRUE
17	MYO10	ENST00000513610.6	-0.215919	4.07135e-09	yes	yes	no	FALSE	Cytoplasm	TRUE
18	APOD	ENST00000343267.8	-0.387324	5.27464e-09	yes	no	yes	FALSE	Extracellular	TRUE
19	ODAD3	ENST00000356392.9	-0.570831	5.38512e-09	no	yes	no	FALSE	Cytoplasm	TRUE
20	MTURN	ENST00000324453.13	-0.1658	1.49527e-08	yes	no	no	FALSE	Cytoplasm,Nucleus	TRUE

### Sheet: Table_S6
	Comparison	AStype	splicingResult	nrGenesWithConsequences	nrIsoWithConsequences
1	normal vs tumor	A3	A3 in isoform used less	157	162
2	normal vs tumor	A3	A3 in isoform used more	171	174
3	normal vs tumor	A5	A5 in isoform used less	177	181
4	normal vs tumor	A5	A5 in isoform used more	168	173
5	normal vs tumor	ATSS	ATSS in isoform used less	338	346
6	normal vs tumor	ATSS	ATSS in isoform used more	338	352
7	normal vs tumor	ATTS	ATTS in isoform used less	240	246
8	normal vs tumor	ATTS	ATTS in isoform used more	296	312
9	normal vs tumor	ES	ES in isoform used less	245	245
10	normal vs tumor	ES	ES in isoform used more	219	223
11	normal vs tumor	IR	IR in isoform used less	58	59
12	normal vs tumor	IR	IR in isoform used more	55	57
13	normal vs tumor	MEE	MEE in isoform used less	1	1
14	normal vs tumor	MEE	MEE in isoform used more	3	3
15	normal vs tumor	MES	MES in isoform used less	113	115
16	normal vs tumor	MES	MES in isoform used more	99	102

### Sheet: Table_S7
	condition_1	condition_2	AStype	nUp	nDown	propUp	propUpCiLo	propUpCiHi	propUpPval	propUpQval	Significant	Comparison
1	normal	tumor	A3 gain (paired with A3 loss)	75	72	0.510204	0.42651	0.593478	0.86905	0.9932	FALSE	normal_x000D_ vs_x000D_ tumor
2	normal	tumor	A5 gain (paired with A5 loss)	57	72	0.44186	0.354531	0.531919	0.217561	0.435123	FALSE	normal_x000D_ vs_x000D_ tumor
3	normal	tumor	ATSS gain (paired with ATSS loss)	158	151	0.511327	0.454097	0.568338	0.732918	0.977224	FALSE	normal_x000D_ vs_x000D_ tumor
4	normal	tumor	ATTS gain (paired with ATTS loss)	188	126	0.598726	0.542197	0.653374	0.000555461	0.00444369	TRUE	normal_x000D_ vs_x000D_ tumor
5	normal	tumor	ES (paired with EI)	121	149	0.448148	0.387837	0.50961	0.10017	0.26712	FALSE	normal_x000D_ vs_x000D_ tumor
6	normal	tumor	IR gain (paired with IR loss)	36	37	0.493151	0.374047	0.612827	1	1	FALSE	normal_x000D_ vs_x000D_ tumor
7	normal	tumor	MEE gain (paired with MEE loss)	2	0	1	0.158114	1	0.5	0.8	FALSE	normal_x000D_ vs_x000D_ tumor
8	normal	tumor	MES (paired with MEI)	55	79	0.410448	0.326266	0.498677	0.0465282	0.186113	FALSE	normal_x000D_ vs_x000D_ tumor

### Sheet: Table_S8
source	term_name	term_id	highlighted	adjusted_p_value	negative_log10_of_adjusted_p_value	term_size	query_size	intersection_size	effective_domain_size	intersections
GO:MF	protein binding	GO:0005515	TRUE	2.54e-07	6.59469	15082	272	244	20208	LAMA2,LSP1,MAD2L2,MBD6,PEX19,VAPB,FBLN2,CXCL12,MLLT1,MFSD5,RPUSD3,PRDM11,SYNPO2,ERCC1,MYO10,APOD,ODAD3,MTURN,POLR3H,PCOLCE,CFH,GSN,MDK,SLC12A8,CA13,CCDC50,FBLN1,MAP1LC3A,COASY,USF2,FDFT1,DNAJC15,FGF13,SLC19A1,LRRC14,FBXW7,PPRC1,ANKRD54,MCM7,KIF5C,SLC39A7,THEMIS2,TEF,DMGDH,EEF1A2,COL12A1,SERPINF1,THG1L,SRSF6,THADA,LTF,POLR1C,CCDC88B,LMNB2,TPM1,CRELD1,MCRIP2,ZNF544,PPM1A,CCDC103,SMAD6,IFT27,LSM14A,KCNAB1,SLC35A2,DBP,NEDD4,MIS12,NINJ2,WEE1,ATRIP,SNX33,WASHC1,NR4A1,BOD1,MAP3K8,HOMEZ,RUNX2,ZNF862,RILPL1,COL1A2,PPP6R2,CRTC1,PSTPIP1,MMP14,CLDN5,KIAA0930,AGER,NARF,FAIM,NUP93,DUSP15,LYVE1,FBXO25,ADAL,ZNF480,FMO1,FCGR2A,KAT2A,FANCG,ICMT,DPP6,PKNOX1,CDK1,LOX,AKR1A1,PFDN4,SPA17,ICAM3,CAMK2B,POLRMT,ADH1B,PDSS2,MED29,JPH2,ZEB1,ZXDC,ERBB3,EEF2KMT,COA5,FOSL2,SLC1A5,FBXW2,PCLAF,PHEX,ZDHHC1,MAMDC4,STK32C,C1ORF116,C22ORF39,CEACAM1,DNMT3A,PPP1R12B,MCRIP1,KRT86,PHB1,PPIB,TRAK1,CTHRC1,LRRC4C,BCL2L11,LRP8,SCHIP1,NSDHL,ARHGAP33,ACOT7,ARHGAP24,AKAP6,ERGIC1,CANT1,PTMS,KANSL1L,TP53,DDOST,SETD9,CRIPT,GINS3,ZNF213,PLCL2,ASAP2,RPS9,SMTN,GPRASP1,PLEKHG6,MELTF,ARID5A,NMB,NOTCH4,GPM6B,PPM1H,SYK,CCDC40,AASS,CD247,EXOC1,AIMP1,NRF1,DCK,DNAH6,DDB2,RUFY1,THAP4,AMDHD1,RPLP0,SYNJ2BP-COX16,C2ORF49,MAPK1IP1L,NR2C1,ZNF497,INPP5F,EHBP1,FKBP14,GABARAP,THUMPD1,FAM219B,CORO6,DCN,RAB37,CD47,FAM83F,ZNF569,C1QTNF7,SORD,DEK,CDC42EP3,SEMA6D,IKBKE,SNX22,TAF12,SLC13A3,RIBC1,MARCHF2,DOCK7,EIF3K,DDO,RIMKLA,RCOR3,CLPTM1L,TBRG4,CD300A,BEND7,RHBDD2,ZBTB8A,RANGRF,ALDOC,BANK1,MRC2,EGF,GABPB2,PTEN,ADAMTSL4,PACRG,PEX10,ANXA9,PDSS1,DECR2,GTF2IRD2,EEIG1,BICDL1,FLRT3,ADD3,CEACAM19,TMX1,GGACT
GO:MF	extracellular matrix structural constituent	GO:0005201	TRUE	0.0406158	1.3913	169	272	10	20208	LAMA2,FBLN2,PCOLCE,FBLN1,COL12A1,CRELD1,COL1A2,CTHRC1,DCN,MFAP5
GO:MF	all-trans-nonaprenyl-diphosphate synthase (geranyl-diphosphate specific) activity	GO:0052923	TRUE	0.0406158	1.3913	2	272	2	20208	PDSS2,PDSS1
GO:MF	all-trans-decaprenyl-diphosphate synthase activity	GO:0097269	TRUE	0.0406158	1.3913	2	272	2	20208	PDSS2,PDSS1
GO:BP	circulatory system development	GO:0072359	TRUE	0.00228099	2.64188	1135	266	35	20972	CXCL12,APOD,ODAD3,MDK,FBXW7,SERPINF1,TPM1,CRELD1,CCDC103,SMAD6,NR4A1,COL1A2,MMP14,CLDN5,KAT2A,PKNOX1,CDK1,LOX,JPH2,ERBB3,CEACAM1,NSDHL,ARHGAP24,AKAP6,PCDHA10,TP53,NOTCH4,SYK,CCDC40,AIMP1,DCN,CD47,EGF,PTEN,FLRT3
GO:BP	positive regulation of biological process	GO:0048518	FALSE	0.00228099	2.64188	6150	266	115	20972	LAMA2,MAD2L2,VAPB,FBLN2,CXCL12,MLLT1,RPUSD3,PRDM11,SYNPO2,ERCC1,MYO10,MTURN,TMED4,CFH,GSN,MDK,FBLN1,USF2,FGF13,SLC19A1,LRRC14,FBXW7,PPRC1,ANKRD54,THEMIS2,TEF,EEF1A2,SERPINF1,SRSF6,LTF,CCDC88B,TPM1,PPM1A,SMAD6,LSM14A,DBP,NEDD4,WEE1,SNX33,WASHC1,NR4A1,MAP3K8,RUNX2,CRTC1,MMP14,CLDN5,AGER,NUP93,DUSP15,LYVE1,ZNF287,FCGR2A,KAT2A,PKNOX1,CDK1,CASZ1,CAMK2B,MED29,ZEB1,ZXDC,ERBB3,FOSL2,BCLAF3,ZDHHC1,C22ORF39,CEACAM1,DNMT3A,PHB1,PPIB,TRAK1,CTHRC1,BCL2L11,ZGLP1,LRP8,SCHIP1,AKAP6,CANT1,DIMT1,PTMS,TP53,PLCL2,RPS9,MELTF,ARID5A,NMB,NOTCH4,GPM6B,SYK,CD247,AIMP1,NRF1,NR2C1,INPP5F,GABARAP,DCN,CD47,DEK,CDC42EP3,SEMA6D,IKBKE,TAF12,MARCHF2,DOCK7,TBRG4,CD300A,RANGRF,BANK1,EGF,GABPB2,PTEN,ADAMTSL4,EEIG1,FLRT3,ADD3,TMX1
GO:BP	system development	GO:0048731	FALSE	0.00457338	2.33976	4023	266	82	20972	LAMA2,MAD2L2,MPZ,CXCL12,ERCC1,APOD,ODAD3,GSN,MDK,FGF13,FBXW7,KIF5C,SERPINF1,SRSF6,LTF,TPM1,CRELD1,CCDC103,SMAD6,IFT27,NEDD4,NINJ2,WEE1,NR4A1,RUNX2,COL1A2,MMP14,CLDN5,AGER,DUSP15,KAT2A,FANCG,PKNOX1,CDK1,LOX,PCDHAC2,CASZ1,CAMK2B,PDSS2,JPH2,ZEB1,ERBB3,COA5,FOSL2,PHEX,CEACAM1,DNMT3A,PPP1R12B,PPIB,TRAK1,CTHRC1,LRRC4C,BCL2L11,SLC4A5,LRP8,SCHIP1,NSDHL,ARHGAP33,ARHGAP24,AKAP6,PCDHA10,TP53,CRIPT,ARHGEF25,ARID5A,NOTCH4,GPM6B,SYK,CCDC40,AIMP1,RAPGEFL1,INPP5F,NMNAT2,DCN,CD47,MFAP5,SEMA6D,DOCK7,EGF,PTEN,BICDL1,FLRT3
GO:BP	positive regulation of cellular process	GO:0048522	FALSE	0.00652389	2.18549	5739	266	106	20972	LAMA2,MAD2L2,FBLN2,CXCL12,MLLT1,RPUSD3,PRDM11,SYNPO2,ERCC1,MYO10,MTURN,TMED4,GSN,MDK,FBLN1,USF2,FGF13,SLC19A1,FBXW7,PPRC1,ANKRD54,TEF,EEF1A2,SERPINF1,SRSF6,LTF,CCDC88B,TPM1,PPM1A,SMAD6,LSM14A,DBP,NEDD4,WEE1,SNX33,WASHC1,NR4A1,MAP3K8,RUNX2,CRTC1,MMP14,CLDN5,AGER,NUP93,DUSP15,LYVE1,ZNF287,FCGR2A,KAT2A,PKNOX1,CDK1,CASZ1,CAMK2B,MED29,ZEB1,ZXDC,ERBB3,FOSL2,BCLAF3,ZDHHC1,C22ORF39,CEACAM1,DNMT3A,PHB1,TRAK1,CTHRC1,BCL2L11,ZGLP1,LRP8,SCHIP1,AKAP6,CANT1,DIMT1,PTMS,TP53,RPS9,MELTF,ARID5A,NMB,NOTCH4,SYK,AIMP1,NRF1,NR2C1,INPP5F,GABARAP,DCN,CD47,DEK,CDC42EP3,SEMA6D,IKBKE,TAF12,MARCHF2,DOCK7,TBRG4,RANGRF,BANK1,EGF,GABPB2,PTEN,ADAMTSL4,EEIG1,FLRT3,ADD3,TMX1
GO:BP	cell development	GO:0048468	FALSE	0.00857447	2.06679	2842	266	62	20972	LAMA2,CXCL12,ERCC1,APOD,MTURN,MDK,FGF13,FBXW7,ANKRD54,KIF5C,SLC39A7,SERPINF1,LTF,TPM1,IFT27,NEDD4,WEE1,RUNX2,RILPL1,MMP14,CLDN5,AGER,KAT2A,FANCG,PKNOX1,CDK1,LOX,PCDHAC2,CAMK2B,ZEB1,ERBB3,COA5,FOSL2,SLC1A5,CEACAM1,DNMT3A,PPP1R12B,TRAK1,CTHRC1,LRRC4C,ZGLP1,SLC4A5,LRP8,ARHGAP33,AKAP6,TP53,PLCL2,ARHGEF25,NOTCH4,GPM6B,SYK,INPP5F,NMNAT2,MFAP5,SEMA6D,DOCK7,PTEN,ADAMTSL4,PACRG,EEIG1,BICDL1,FLRT3
GO:BP	lymphocyte activation	GO:0046649	TRUE	0.0100795	1.99656	811	266	26	20972	MAD2L2,ERCC1,GSN,MDK,SLC39A7,THEMIS2,CCDC88B,MAP3K8,RUNX2,MMP14,AGER,KAT2A,PKNOX1,ZEB1,FOSL2,CEACAM1,PHB1,TP53,DDOST,PLCL2,SYK,CD247,CD47,SEMA6D,CD300A,BANK1
GO:BP	anatomical structure morphogenesis	GO:0009653	FALSE	0.0100795	1.99656	2699	266	59	20972	LAMA2,CXCL12,ERCC1,MYO10,APOD,ODAD3,MDK,FGF13,KIF5C,COL12A1,SERPINF1,SRSF6,LTF,TPM1,CCDC103,SMAD6,NEDD4,WEE1,NR4A1,RUNX2,RILPL1,COL1A2,MMP14,CLDN5,LYVE1,KAT2A,PKNOX1,LOX,PCDHAC2,CAMK2B,ZEB1,FOSL2,PHEX,CEACAM1,PPP1R12B,TRAK1,CTHRC1,LRRC4C,BCL2L11,LRP8,SCHIP1,ARHGAP33,ARHGAP24,TP53,ARHGEF25,NOTCH4,SYK,CCDC40,AIMP1,C2ORF49,DCN,CD47,MFAP5,CDC42EP3,SEMA6D,DOCK7,EGF,PTEN,FLRT3
GO:BP	transport	GO:0006810	TRUE	0.0125356	1.90185	4370	266	84	20972	PEX19,VAPB,CXCL12,MFSD5,MYO10,APOD,ODAD3,TMED4,GSN,SLC12A8,USF2,DNAJC15,FGF13,SLC19A1,ANKRD54,KIF5C,SLC39A7,LTF,CCDC88B,LMNB2,PPM1A,CCDC103,IFT27,KCNAB1,SLC35A2,NEDD4,SNX33,WASHC1,RILPL1,PSTPIP1,AGER,NUP93,LYVE1,FCGR2A,DPP6,CDK1,SPA17,ICAM3,CAMK2B,JPH2,ERBB3,FOSL2,SLC1A5,MAMDC4,SYS1-DBNDD2,SLC1A4,CEACAM1,TRAK1,SLC4A5,LRP8,ARHGAP33,AKAP6,ERGIC1,TP53,PLCL2,ARFGAP2,GPRASP1,MELTF,NMB,GPM6B,SYK,CCDC40,EXOC1,AIMP1,RUFY1,INPP5F,EHBP1,GABARAP,RAB37,CD47,SNX22,SLC13A3,MARCHF2,DOCK7,CLPTM1L,CD300A,RANGRF,MRC2,EGF,PTEN,PEX10,SLC6A16,BICDL1,TMX1
GO:BP	cell adhesion	GO:0007155	FALSE	0.0191742	1.71728	1512	266	38	20972	LAMA2,MAD2L2,FBLN2,CXCL12,MYO10,APOD,MDK,FBLN1,THEMIS2,SSPN,COL12A1,CCDC88B,TPM1,SMAD6,NINJ2,MAP3K8,PSTPIP1,MMP14,CLDN5,AGER,LYVE1,PCDHAC2,ICAM3,ERBB3,CEACAM1,LRRC4C,BCL2L11,PCDHA10,MELTF,NOTCH4,GPM6B,SYK,CD47,CD300A,PTEN,ANXA9,FLRT3,TMX1
GO:BP	multicellular organism development	GO:0007275	FALSE	0.0202867	1.69279	4690	266	87	20972	LAMA2,MAD2L2,MPZ,CXCL12,ERCC1,APOD,ODAD3,MTURN,GSN,MDK,FGF13,FBXW7,ANKRD54,KIF5C,COL12A1,SERPINF1,SRSF6,LTF,TPM1,CRELD1,CCDC103,SMAD6,IFT27,NEDD4,NINJ2,WEE1,NR4A1,RUNX2,COL1A2,MMP14,CLDN5,AGER,DUSP15,KAT2A,FANCG,PKNOX1,CDK1,LOX,PCDHAC2,CASZ1,CAMK2B,PDSS2,JPH2,ZEB1,ERBB3,COA5,FOSL2,PHEX,CEACAM1,DNMT3A,PPP1R12B,PPIB,TRAK1,CTHRC1,LRRC4C,BCL2L11,SLC4A5,LRP8,SCHIP1,NSDHL,ARHGAP33,ARHGAP24,AKAP6,PCDHA10,TP53,CRIPT,ARHGEF25,ARID5A,NOTCH4,GPM6B,SYK,CCDC40,AIMP1,C2ORF49,RAPGEFL1,INPP5F,NMNAT2,DCN,CD47,MFAP5,SEMA6D,DOCK7,EGF,PTEN,EEIG1,BICDL1,FLRT3
GO:BP	biological regulation	GO:0065007	FALSE	0.0202867	1.69279	12804	266	193	20972	LAMA2,LSP1,MAD2L2,MPZ,PEX19,VAPB,FBLN2,CXCL12,MLLT1,RPUSD3,PRDM11,SYNPO2,ERCC1,MYO10,APOD,ODAD3,MTURN,TMED4,CFH,GSN,MDK,SLC12A8,FBLN1,MAP1LC3A,USF2,DNAJC15,FGF13,SLC19A1,LRRC14,FBXW7,PPRC1,ANKRD54,MCM7,SLC39A7,THEMIS2,TEF,EEF1A2,ZFP28,SERPINF1,SRSF6,SRRD,LTF,CCDC88B,LMNB2,TPM1,ZNF544,PPM1A,SMAD6,IFT27,LSM14A,KCNAB1,DBP,NEDD4,WEE1,ATRIP,SNX33,WASHC1,NR4A1,MAP3K8,HOMEZ,RUNX2,ZNF862,RILPL1,COL1A2,PPP6R2,CRTC1,PSTPIP1,MMP14,CLDN5,AGER,FAIM,NUP93,DUSP15,LYVE1,ZNF480,ZNF287,FMO1,FCGR2A,KAT2A,DPP6,PKNOX1,CDK1,LOX,AKR1A1,PFDN4,CASZ1,CAMK2B,ADH1B,PDSS2,MED29,JPH2,ZEB1,ZXDC,ERBB3,FOSL2,PCLAF,BCLAF3,PHEX,ZDHHC1,PPP1R14A,STK32C,SLC1A4,C22ORF39,CEACAM1,DNMT3A,PPP1R12B,MCRIP1,PHB1,PPIB,TRAK1,CTHRC1,LRRC4C,BCL2L11,ZGLP1,SLC4A5,LRP8,SCHIP1,NSDHL,ARHGAP33,ARHGAP24,AKAP6,CANT1,DIMT1,PTMS,TP53,DDOST,SETD9,CRIPT,ZNF213,PLCL2,ASAP2,RPS9,GPRASP1,PLEKHG6,ARHGEF25,MELTF,ARID5A,NMB,NOTCH4,USP35,GPM6B,PPM1H,SYK,ZNF93,CCDC40,AASS,CD247,EXOC1,AIMP1,NRF1,RUFY1,RAPGEFL1,NR2C1,ZNF497,INPP5F,FKBP14,NMNAT2,GABARAP,OLFML1,DCN,RAB37,CD47,FAM83F,ZNF569,DEK,CDC42EP3,SEMA6D,IKBKE,TAF12,MARCHF2,DOCK7,HSD17B6,EIF3K,DDO,RCOR3,CLPTM1L,TBRG4,CD300A,RHBDD2,ZBTB8A,RANGRF,BANK1,EGF,GABPB2,PTEN,ADAMTSL4,ANXA9,GTF2IRD2,EEIG1,LIN52,FLRT3,ADD3,TMX1
GO:BP	establishment of localization	GO:0051234	FALSE	0.0202867	1.69279	4804	266	88	20972	PEX19,VAPB,CXCL12,MFSD5,MYO10,APOD,ODAD3,TMED4,GSN,SLC12A8,USF2,DNAJC15,FGF13,SLC19A1,ANKRD54,KIF5C,SLC39A7,LTF,CCDC88B,LMNB2,PPM1A,CCDC103,IFT27,KCNAB1,SLC35A2,NEDD4,SNX33,WASHC1,RILPL1,PSTPIP1,AGER,NUP93,LYVE1,FCGR2A,ICMT,DPP6,CDK1,SPA17,ICAM3,CAMK2B,JPH2,ERBB3,FOSL2,SLC1A5,ZDHHC1,MAMDC4,SYS1-DBNDD2,SLC1A4,CEACAM1,TRAK1,SLC4A5,LRP8,ARHGAP33,AKAP6,ERGIC1,TP53,CRIPT,PLCL2,ARFGAP2,GPRASP1,MELTF,NMB,GPM6B,SYK,CCDC40,EXOC1,AIMP1,RUFY1,INPP5F,EHBP1,GABARAP,RAB37,CD47,SNX22,SLC13A3,MARCHF2,DOCK7,CLPTM1L,CD300A,RANGRF,MRC2,EGF,PTEN,PEX10,SLC6A16,GTF2IRD2,BICDL1,TMX1
GO:BP	neuron projection development	GO:0031175	TRUE	0.0202867	1.69279	1010	266	28	20972	LAMA2,CXCL12,APOD,MDK,FGF13,KIF5C,SERPINF1,IFT27,NEDD4,WEE1,AGER,PCDHAC2,CAMK2B,PPP1R12B,TRAK1,CTHRC1,LRRC4C,LRP8,ARHGAP33,ARHGEF25,GPM6B,INPP5F,NMNAT2,SEMA6D,DOCK7,PTEN,BICDL1,FLRT3
GO:BP	regulation of multicellular organismal process	GO:0051239	FALSE	0.0202867	1.69279	2923	266	60	20972	LAMA2,MAD2L2,CXCL12,APOD,MTURN,MDK,FBLN1,FGF13,FBXW7,ANKRD54,THEMIS2,SERPINF1,SRSF6,LTF,CCDC88B,TPM1,SMAD6,MAP3K8,RUNX2,MMP14,CLDN5,AGER,ZNF287,FCGR2A,KAT2A,CDK1,LOX,CAMK2B,ZEB1,ERBB3,FOSL2,CEACAM1,PPP1R12B,PHB1,PPIB,TRAK1,BCL2L11,LRP8,AKAP6,TP53,PLCL2,ARID5A,NMB,NOTCH4,GPM6B,SYK,DCN,CD47,SEMA6D,IKBKE,DOCK7,CD300A,RANGRF,BANK1,EGF,PTEN,EEIG1,FLRT3,ADD3,TMX1
GO:BP	intracellular signaling cassette	GO:0141124	TRUE	0.0202867	1.69279	1866	266	43	20972	PRDM11,MTURN,TMED4,FBLN1,MAP1LC3A,FGF13,FBXW7,LTF,PPM1A,SMAD6,NEDD4,MAP3K8,RUNX2,RILPL1,COL1A2,AGER,NUP93,DUSP15,CDK1,LOX,ERBB3,CEACAM1,PHB1,ARHGAP33,ARHGAP24,AKAP6,CANT1,TP53,PLEKHG6,ARHGEF25,SYK,RUFY1,RAPGEFL1,INPP5F,GABARAP,DCN,CDC42EP3,IKBKE,DOCK7,CD300A,BANK1,EGF,PTEN
GO:BP	regulation of primary metabolic process	GO:0080090	TRUE	0.0202867	1.69279	5215	266	94	20972	MAD2L2,MLLT1,RPUSD3,PRDM11,ERCC1,APOD,GSN,MDK,FBLN1,USF2,DNAJC15,FBXW7,PPRC1,MCM7,TEF,EEF1A2,ZFP28,SRSF6,LTF,ZNF544,PPM1A,SMAD6,LSM14A,DBP,NEDD4,WEE1,ATRIP,SNX33,WASHC1,NR4A1,HOMEZ,RUNX2,ZNF862,CRTC1,MMP14,AGER,DUSP15,ZNF480,ZNF287,FMO1,KAT2A,PKNOX1,CDK1,PFDN4,CASZ1,MED29,JPH2,ZEB1,ZXDC,FOSL2,BCLAF3,CEACAM1,DNMT3A,PHB1,PPIB,TRAK1,ZGLP1,DIMT1,PTMS,TP53,ZNF213,RPS9,MELTF,ARID5A,NOTCH4,PPM1H,SYK,ZNF93,AASS,NRF1,NR2C1,ZNF497,INPP5F,FKBP14,NMNAT2,GABARAP,DCN,ZNF569,DEK,IKBKE,TAF12,MARCHF2,EIF3K,RCOR3,TBRG4,CD300A,ZBTB8A,BANK1,EGF,GABPB2,PTEN,GTF2IRD2,LIN52,TMX1
GO:BP	positive regulation of cellular extravasation	GO:0002693	TRUE	0.0202867	1.69279	19	266	4	20972	MDK,AGER,LYVE1,CD47
GO:BP	negative regulation of cell adhesion	GO:0007162	FALSE	0.0202867	1.69279	287	266	13	20972	MAD2L2,CXCL12,APOD,MDK,FBLN1,MMP14,ERBB3,CEACAM1,MELTF,NOTCH4,CD300A,PTEN,TMX1
GO:BP	cell projection organization	GO:0030030	FALSE	0.0202867	1.69279	1628	266	39	20972	LAMA2,CXCL12,MYO10,APOD,ODAD3,GSN,MDK,FGF13,KIF5C,SERPINF1,TPM1,CCDC103,IFT27,NEDD4,WEE1,WASHC1,RILPL1,AGER,KAT2A,PCDHAC2,CAMK2B,PPP1R12B,TRAK1,CTHRC1,LRRC4C,LRP8,ARHGAP33,ARHGAP24,ARHGEF25,GPM6B,CCDC40,INPP5F,NMNAT2,CDC42EP3,SEMA6D,DOCK7,PTEN,BICDL1,FLRT3
GO:BP	regulation of cellular component organization	GO:0051128	FALSE	0.020353	1.69137	2427	266	52	20972	LAMA2,MAD2L2,CXCL12,PRDM11,SYNPO2,ERCC1,MYO10,APOD,ODAD3,GSN,MDK,DNAJC15,FGF13,SERPINF1,TPM1,NEDD4,SNX33,WASHC1,MMP14,CLDN5,FCGR2A,KAT2A,CDK1,PFDN4,CAMK2B,ZDHHC1,CEACAM1,PHB1,TRAK1,LRRC4C,BCL2L11,LRP8,ARHGAP33,ARHGAP24,AKAP6,TP53,CRIPT,MELTF,GPM6B,SYK,RUFY1,INPP5F,DCN,CD47,CDC42EP3,SEMA6D,IKBKE,CD300A,EGF,PTEN,FLRT3,ADD3
GO:BP	plasma membrane bounded cell projection organization	GO:0120036	FALSE	0.020353	1.69137	1582	266	38	20972	LAMA2,CXCL12,MYO10,APOD,ODAD3,GSN,MDK,FGF13,KIF5C,SERPINF1,TPM1,CCDC103,IFT27,NEDD4,WEE1,WASHC1,RILPL1,AGER,PCDHAC2,CAMK2B,PPP1R12B,TRAK1,CTHRC1,LRRC4C,LRP8,ARHGAP33,ARHGAP24,ARHGEF25,GPM6B,CCDC40,INPP5F,NMNAT2,CDC42EP3,SEMA6D,DOCK7,PTEN,BICDL1,FLRT3
GO:BP	regulation of developmental process	GO:0050793	FALSE	0.020353	1.69137	2431	266	52	20972	LAMA2,MAD2L2,CXCL12,MYO10,MTURN,MDK,FGF13,FBXW7,ANKRD54,SERPINF1,SRSF6,LTF,TPM1,SMAD6,NEDD4,RUNX2,MMP14,CLDN5,AGER,DUSP15,KAT2A,CDK1,LOX,CASZ1,CAMK2B,JPH2,ZEB1,ERBB3,FOSL2,CEACAM1,MCRIP1,PPIB,TRAK1,CTHRC1,LRRC4C,BCL2L11,LRP8,ARHGAP33,AKAP6,TP53,NOTCH4,GPM6B,SYK,INPP5F,DCN,CDC42EP3,SEMA6D,DOCK7,EGF,PTEN,EEIG1,FLRT3
GO:BP	animal organ development	GO:0048513	FALSE	0.0215153	1.66725	3018	266	61	20972	LAMA2,MAD2L2,CXCL12,ERCC1,APOD,ODAD3,MDK,USF2,FGF13,FBXW7,SLC39A7,SERPINF1,SRSF6,LTF,TPM1,CRELD1,CCDC103,SMAD6,IFT27,NR4A1,RUNX2,COL1A2,MMP14,CLDN5,KAT2A,FANCG,PKNOX1,CDK1,LOX,PDSS2,JPH2,ZEB1,ERBB3,COA5,FOSL2,PHEX,MCRIP1,KRT86,PPIB,CTHRC1,BCL2L11,SLC4A5,LRP8,SCHIP1,NSDHL,AKAP6,PCDHA10,TP53,SMTN,ARID5A,NOTCH4,GPM6B,SYK,CCDC40,DCN,MFAP5,SEMA6D,DOCK7,EGF,PTEN,FLRT3
GO:BP	regulation of cell development	GO:0060284	FALSE	0.0215153	1.66725	816	266	24	20972	CXCL12,MTURN,MDK,FGF13,FBXW7,ANKRD54,SERPINF1,LTF,MMP14,CLDN5,AGER,KAT2A,LOX,CAMK2B,ZEB1,CEACAM1,TRAK1,LRP8,TP53,SYK,SEMA6D,DOCK7,PTEN,EEIG1
GO:BP	intracellular signal transduction	GO:0035556	FALSE	0.0219071	1.65942	2963	266	60	20972	MAD2L2,VAPB,CXCL12,PRDM11,MTURN,TMED4,MDK,FBLN1,MAP1LC3A,FGF13,SLC19A1,FBXW7,ANKRD54,LTF,PPM1A,SMAD6,LSM14A,NEDD4,ATRIP,NR4A1,MAP3K8,RUNX2,RILPL1,COL1A2,AGER,NUP93,DUSP15,CDK1,LOX,ERBB3,ZDHHC1,STK32C,CEACAM1,PHB1,BCL2L11,SCHIP1,ARHGAP33,ARHGAP24,AKAP6,CANT1,TP53,SETD9,PLCL2,PLEKHG6,ARHGEF25,SYK,RUFY1,RAPGEFL1,NR2C1,INPP5F,GABARAP,DCN,CDC42EP3,IKBKE,DOCK7,CD300A,RHBDD2,BANK1,EGF,PTEN
GO:BP	regulation of cell adhesion	GO:0030155	FALSE	0.0230166	1.63796	780	266	23	20972	LAMA2,MAD2L2,FBLN2,CXCL12,MYO10,APOD,MDK,FBLN1,CCDC88B,TPM1,MAP3K8,MMP14,AGER,ERBB3,CEACAM1,MELTF,NOTCH4,GPM6B,SYK,CD47,CD300A,PTEN,TMX1
GO:BP	regulation of cell differentiation	GO:0045595	FALSE	0.0230166	1.63796	1549	266	37	20972	LAMA2,MAD2L2,CXCL12,MTURN,MDK,FGF13,FBXW7,ANKRD54,SERPINF1,SRSF6,LTF,SMAD6,RUNX2,MMP14,CLDN5,AGER,DUSP15,KAT2A,CDK1,LOX,CASZ1,CAMK2B,ZEB1,FOSL2,CEACAM1,MCRIP1,TRAK1,CTHRC1,LRP8,AKAP6,TP53,NOTCH4,SYK,SEMA6D,DOCK7,PTEN,EEIG1
GO:BP	regulation of protein localization to cell surface	GO:2000008	TRUE	0.0230166	1.63796	41	266	5	20972	SNX33,GPM6B,CD247,RANGRF,EGF
GO:BP	cell motility	GO:0048870	TRUE	0.0230166	1.63796	1794	266	41	20972	LAMA2,CXCL12,SYNPO2,APOD,ODAD3,MDK,FBLN1,FGF13,SERPINF1,TPM1,WASHC1,NR4A1,MMP14,CLDN5,AGER,LYVE1,CDK1,LOX,CAMK2B,CEACAM1,PPIB,LRP8,SCHIP1,ARHGAP24,SYK,CCDC40,AIMP1,DNAH6,INPP5F,CORO6,DCN,CD47,SORD,SEMA6D,RIBC1,DOCK7,CD300A,EGF,PTEN,PACRG,FLRT3
GO:BP	regulation of cellular extravasation	GO:0002691	FALSE	0.0230166	1.63796	40	266	5	20972	CXCL12,MDK,AGER,LYVE1,CD47
GO:BP	regulation of multicellular organismal development	GO:2000026	FALSE	0.0252507	1.59773	1392	266	34	20972	LAMA2,CXCL12,MTURN,MDK,FGF13,FBXW7,ANKRD54,SERPINF1,SRSF6,LTF,RUNX2,MMP14,CLDN5,AGER,KAT2A,CDK1,LOX,CAMK2B,ZEB1,CEACAM1,TRAK1,LRP8,AKAP6,TP53,NOTCH4,GPM6B,SYK,DCN,SEMA6D,DOCK7,EGF,PTEN,EEIG1,FLRT3
GO:BP	regulation of transcription by RNA polymerase II	GO:0006357	TRUE	0.0269397	1.56961	2688	266	55	20972	MAD2L2,PRDM11,ERCC1,USF2,PPRC1,TEF,ZFP28,ZNF544,PPM1A,SMAD6,DBP,NEDD4,NR4A1,HOMEZ,RUNX2,CRTC1,DUSP15,ZNF480,ZNF287,KAT2A,PKNOX1,CDK1,CASZ1,MED29,JPH2,ZEB1,ZXDC,FOSL2,BCLAF3,DNMT3A,PHB1,PPIB,TRAK1,ZGLP1,PTMS,TP53,ZNF213,ARID5A,NOTCH4,PPM1H,ZNF93,AASS,NRF1,NR2C1,ZNF497,FKBP14,DCN,ZNF569,DEK,TAF12,RCOR3,ZBTB8A,GABPB2,PTEN,GTF2IRD2
GO:BP	localization	GO:0051179	FALSE	0.0279399	1.55378	5493	266	96	20972	PEX19,VAPB,CXCL12,MFSD5,MYO10,APOD,ODAD3,TMED4,GSN,SLC12A8,USF2,DNAJC15,FGF13,SLC19A1,FBXW7,ANKRD54,KIF5C,SLC39A7,LTF,CCDC88B,LMNB2,PPM1A,CCDC103,IFT27,KCNAB1,SLC35A2,NEDD4,MIS12,SNX33,WASHC1,BOD1,RILPL1,PSTPIP1,MMP14,AGER,NUP93,LYVE1,FCGR2A,KAT2A,ICMT,DPP6,CDK1,SPA17,ICAM3,CAMK2B,JPH2,ERBB3,FOSL2,SLC1A5,ZDHHC1,MAMDC4,SYS1-DBNDD2,SLC1A4,CEACAM1,TRAK1,SLC4A5,LRP8,ARHGAP33,AKAP6,ERGIC1,TP53,CRIPT,PLCL2,ARFGAP2,GPRASP1,MELTF,NMB,GPM6B,SYK,CCDC40,CD247,EXOC1,AIMP1,RUFY1,INPP5F,EHBP1,GABARAP,RAB37,CD47,IKBKE,SNX22,SLC13A3,MARCHF2,DOCK7,CLPTM1L,CD300A,RANGRF,MRC2,EGF,PTEN,PACRG,PEX10,SLC6A16,GTF2IRD2,BICDL1,TMX1
GO:BP	regulation of cellular process	GO:0050794	FALSE	0.0280096	1.55269	11962	266	180	20972	LAMA2,LSP1,MAD2L2,VAPB,FBLN2,CXCL12,MLLT1,RPUSD3,PRDM11,SYNPO2,ERCC1,MYO10,APOD,ODAD3,MTURN,TMED4,CFH,GSN,MDK,FBLN1,MAP1LC3A,USF2,DNAJC15,FGF13,SLC19A1,LRRC14,FBXW7,PPRC1,ANKRD54,MCM7,SLC39A7,THEMIS2,TEF,EEF1A2,ZFP28,SERPINF1,SRSF6,SRRD,LTF,CCDC88B,LMNB2,TPM1,ZNF544,PPM1A,SMAD6,IFT27,LSM14A,KCNAB1,DBP,NEDD4,WEE1,ATRIP,SNX33,WASHC1,NR4A1,MAP3K8,HOMEZ,RUNX2,ZNF862,RILPL1,COL1A2,PPP6R2,CRTC1,PSTPIP1,MMP14,CLDN5,AGER,FAIM,NUP93,DUSP15,LYVE1,ZNF480,ZNF287,FMO1,FCGR2A,KAT2A,DPP6,PKNOX1,CDK1,LOX,AKR1A1,PFDN4,CASZ1,CAMK2B,MED29,JPH2,ZEB1,ZXDC,ERBB3,FOSL2,PCLAF,BCLAF3,ZDHHC1,PPP1R14A,STK32C,C22ORF39,CEACAM1,DNMT3A,PPP1R12B,MCRIP1,PHB1,PPIB,TRAK1,CTHRC1,LRRC4C,BCL2L11,ZGLP1,SLC4A5,LRP8,SCHIP1,NSDHL,ARHGAP33,ARHGAP24,AKAP6,CANT1,DIMT1,PTMS,TP53,SETD9,CRIPT,ZNF213,PLCL2,RPS9,GPRASP1,PLEKHG6,ARHGEF25,MELTF,ARID5A,NMB,NOTCH4,GPM6B,PPM1H,SYK,ZNF93,CCDC40,AASS,CD247,EXOC1,AIMP1,NRF1,RUFY1,RAPGEFL1,NR2C1,ZNF497,INPP5F,FKBP14,NMNAT2,GABARAP,OLFML1,DCN,RAB37,CD47,FAM83F,ZNF569,DEK,CDC42EP3,SEMA6D,IKBKE,TAF12,MARCHF2,DOCK7,EIF3K,DDO,RCOR3,TBRG4,CD300A,RHBDD2,ZBTB8A,RANGRF,BANK1,EGF,GABPB2,PTEN,ADAMTSL4,GTF2IRD2,EEIG1,LIN52,FLRT3,ADD3,TMX1
GO:BP	tissue development	GO:0009888	FALSE	0.0299163	1.52409	2014	266	44	20972	MAD2L2,MDK,SLC39A7,COL12A1,SRSF6,LTF,TPM1,CRELD1,CCDC103,SMAD6,NR4A1,RUNX2,RILPL1,COL1A2,MMP14,CLDN5,KAT2A,CDK1,LOX,JPH2,ZEB1,ERBB3,FOSL2,PHEX,CEACAM1,MCRIP1,KRT86,CTHRC1,SLC4A5,SCHIP1,NSDHL,ARHGAP24,AKAP6,TP53,ARID5A,NOTCH4,GPM6B,CCDC40,SEMA6D,ALDOC,EGF,PTEN,ADAMTSL4,FLRT3
GO:BP	anatomical structure development	GO:0048856	FALSE	0.0299707	1.5233	5948	266	102	20972	LAMA2,MAD2L2,MPZ,CXCL12,ERCC1,MYO10,APOD,ODAD3,MTURN,GSN,MDK,USF2,FGF13,FBXW7,ANKRD54,KIF5C,SLC39A7,COL12A1,SERPINF1,SRSF6,LTF,TPM1,CRELD1,CCDC103,SMAD6,IFT27,NEDD4,NINJ2,WEE1,NR4A1,RUNX2,RILPL1,COL1A2,MMP14,CLDN5,AGER,DUSP15,LYVE1,KAT2A,FANCG,PKNOX1,CDK1,LOX,PCDHAC2,CASZ1,CAMK2B,PDSS2,JPH2,ZEB1,ERBB3,COA5,FOSL2,SLC1A5,PHEX,CEACAM1,DNMT3A,PPP1R12B,MCRIP1,KRT86,PPIB,TRAK1,CTHRC1,LRRC4C,BCL2L11,ZGLP1,SLC4A5,LRP8,SCHIP1,NSDHL,ARHGAP33,ARHGAP24,AKAP6,PCDHA10,TP53,CRIPT,PLCL2,SMTN,ARHGEF25,ARID5A,NOTCH4,GPM6B,SYK,CCDC40,AIMP1,C2ORF49,RAPGEFL1,INPP5F,NMNAT2,DCN,CD47,MFAP5,CDC42EP3,SEMA6D,DOCK7,ALDOC,EGF,PTEN,ADAMTSL4,PACRG,EEIG1,BICDL1,FLRT3
GO:BP	vasculature development	GO:0001944	FALSE	0.0322616	1.49131	758	266	22	20972	CXCL12,APOD,MDK,FBXW7,SERPINF1,SMAD6,NR4A1,COL1A2,MMP14,CLDN5,PKNOX1,LOX,CEACAM1,NSDHL,ARHGAP24,PCDHA10,NOTCH4,SYK,AIMP1,DCN,CD47,EGF
GO:BP	leukocyte activation	GO:0045321	FALSE	0.0332545	1.47815	975	266	26	20972	MAD2L2,ERCC1,GSN,MDK,SLC39A7,THEMIS2,CCDC88B,MAP3K8,RUNX2,MMP14,AGER,KAT2A,PKNOX1,ZEB1,FOSL2,CEACAM1,PHB1,TP53,DDOST,PLCL2,SYK,CD247,CD47,SEMA6D,CD300A,BANK1
GO:BP	B cell activation	GO:0042113	FALSE	0.0336095	1.47354	286	266	12	20972	MAD2L2,ERCC1,SLC39A7,THEMIS2,MMP14,FOSL2,PHB1,TP53,PLCL2,SYK,CD300A,BANK1
GO:BP	rhythmic process	GO:0048511	TRUE	0.0383184	1.41659	291	266	12	20972	MDK,FBXW7,TEF,SERPINF1,SRRD,DBP,CRTC1,CDK1,SCHIP1,TP53,NOTCH4,PTEN
GO:BP	multicellular organismal process	GO:0032501	FALSE	0.03903	1.4086	7337	266	120	20972	LAMA2,MAD2L2,MPZ,CXCL12,ERCC1,APOD,ODAD3,MTURN,GSN,MDK,CCDC50,FBLN1,FGF13,SLC19A1,FBXW7,PPRC1,ANKRD54,KIF5C,SLC39A7,THEMIS2,SSPN,COL12A1,SERPINF1,SRSF6,THADA,LTF,CCDC88B,TPM1,CRELD1,CCDC103,SMAD6,IFT27,NEDD4,NINJ2,WEE1,NR4A1,MAP3K8,RUNX2,COL1A2,CRTC1,MMP14,CLDN5,AGER,DUSP15,ZNF287,FMO1,FCGR2A,KAT2A,FANCG,PKNOX1,CDK1,LOX,PCDHAC2,CASZ1,CAMK2B,PDSS2,JPH2,ZEB1,ERBB3,COA5,FOSL2,SLC1A5,PHEX,SLC1A4,CEACAM1,DNMT3A,PPP1R12B,KRT86,PHB1,PPIB,TRAK1,CTHRC1,LRRC4C,BCL2L11,SLC4A5,LRP8,SCHIP1,NSDHL,ARHGAP33,ARHGAP24,AKAP6,PCDHA10,TP53,DDOST,CRIPT,GINS3,PLCL2,SMTN,ARHGEF25,ARID5A,NMB,NOTCH4,GPM6B,SYK,CCDC40,CD247,AIMP1,C2ORF49,RAPGEFL1,INPP5F,NMNAT2,DCN,CD47,MFAP5,SEMA6D,IKBKE,SLC13A3,DOCK7,DDO,CD300A,RANGRF,BANK1,MRC2,EGF,PTEN,EEIG1,BICDL1,FLRT3,ADD3,TMX1
GO:BP	positive regulation of macromolecule metabolic process	GO:0010604	TRUE	0.0391413	1.40736	3152	266	61	20972	MAD2L2,MLLT1,RPUSD3,PRDM11,ERCC1,GSN,MDK,FBLN1,USF2,FBXW7,PPRC1,TEF,LTF,CCDC88B,PPM1A,SMAD6,DBP,NEDD4,WEE1,SNX33,NR4A1,RUNX2,CRTC1,MMP14,CLDN5,AGER,ZNF287,FCGR2A,KAT2A,PKNOX1,CDK1,CASZ1,MED29,ZEB1,ZXDC,ERBB3,FOSL2,BCLAF3,PHB1,ZGLP1,DIMT1,PTMS,TP53,MELTF,ARID5A,NMB,NOTCH4,SYK,NRF1,INPP5F,GABARAP,DCN,DEK,IKBKE,TAF12,MARCHF2,BANK1,EGF,GABPB2,PTEN,TMX1
GO:BP	transcription by RNA polymerase II	GO:0006366	FALSE	0.0393682	1.40485	2827	266	56	20972	MAD2L2,PRDM11,ERCC1,USF2,PPRC1,TEF,ZFP28,ZNF544,PPM1A,SMAD6,DBP,NEDD4,NR4A1,HOMEZ,RUNX2,CRTC1,DUSP15,ZNF480,ZNF287,KAT2A,PKNOX1,CDK1,CASZ1,POLRMT,MED29,JPH2,ZEB1,ZXDC,FOSL2,BCLAF3,DNMT3A,PHB1,PPIB,TRAK1,ZGLP1,PTMS,TP53,ZNF213,ARID5A,NOTCH4,PPM1H,ZNF93,AASS,NRF1,NR2C1,ZNF497,FKBP14,DCN,ZNF569,DEK,TAF12,RCOR3,ZBTB8A,GABPB2,PTEN,GTF2IRD2
GO:BP	regulation of biological process	GO:0050789	FALSE	0.0393682	1.40485	12397	266	184	20972	LAMA2,LSP1,MAD2L2,MPZ,VAPB,FBLN2,CXCL12,MLLT1,RPUSD3,PRDM11,SYNPO2,ERCC1,MYO10,APOD,ODAD3,MTURN,TMED4,CFH,GSN,MDK,FBLN1,MAP1LC3A,USF2,DNAJC15,FGF13,SLC19A1,LRRC14,FBXW7,PPRC1,ANKRD54,MCM7,SLC39A7,THEMIS2,TEF,EEF1A2,ZFP28,SERPINF1,SRSF6,SRRD,LTF,CCDC88B,LMNB2,TPM1,ZNF544,PPM1A,SMAD6,IFT27,LSM14A,KCNAB1,DBP,NEDD4,WEE1,ATRIP,SNX33,WASHC1,NR4A1,MAP3K8,HOMEZ,RUNX2,ZNF862,RILPL1,COL1A2,PPP6R2,CRTC1,PSTPIP1,MMP14,CLDN5,AGER,FAIM,NUP93,DUSP15,LYVE1,ZNF480,ZNF287,FMO1,FCGR2A,KAT2A,DPP6,PKNOX1,CDK1,LOX,AKR1A1,PFDN4,CASZ1,CAMK2B,MED29,JPH2,ZEB1,ZXDC,ERBB3,FOSL2,PCLAF,BCLAF3,PHEX,ZDHHC1,PPP1R14A,STK32C,SLC1A4,C22ORF39,CEACAM1,DNMT3A,PPP1R12B,MCRIP1,PHB1,PPIB,TRAK1,CTHRC1,LRRC4C,BCL2L11,ZGLP1,SLC4A5,LRP8,SCHIP1,NSDHL,ARHGAP33,ARHGAP24,AKAP6,CANT1,DIMT1,PTMS,TP53,SETD9,CRIPT,ZNF213,PLCL2,RPS9,GPRASP1,PLEKHG6,ARHGEF25,MELTF,ARID5A,NMB,NOTCH4,GPM6B,PPM1H,SYK,ZNF93,CCDC40,AASS,CD247,EXOC1,AIMP1,NRF1,RUFY1,RAPGEFL1,NR2C1,ZNF497,INPP5F,FKBP14,NMNAT2,GABARAP,OLFML1,DCN,RAB37,CD47,FAM83F,ZNF569,DEK,CDC42EP3,SEMA6D,IKBKE,TAF12,MARCHF2,DOCK7,EIF3K,DDO,RCOR3,TBRG4,CD300A,RHBDD2,ZBTB8A,RANGRF,BANK1,EGF,GABPB2,PTEN,ADAMTSL4,ANXA9,GTF2IRD2,EEIG1,LIN52,FLRT3,ADD3,TMX1
GO:BP	T cell activation	GO:0042110	FALSE	0.0397746	1.40039	581	266	18	20972	GSN,MDK,CCDC88B,MAP3K8,RUNX2,AGER,KAT2A,PKNOX1,ZEB1,FOSL2,CEACAM1,TP53,DDOST,SYK,CD247,CD47,SEMA6D,CD300A
GO:BP	regulation of cellular component biogenesis	GO:0044087	FALSE	0.0397746	1.40039	1006	266	26	20972	SYNPO2,ERCC1,MYO10,APOD,ODAD3,GSN,DNAJC15,TPM1,WASHC1,MMP14,CLDN5,KAT2A,ZDHHC1,BCL2L11,ARHGAP33,ARHGAP24,TP53,CRIPT,GPM6B,SYK,CD47,CDC42EP3,IKBKE,PTEN,FLRT3,ADD3
GO:BP	cell morphogenesis	GO:0000902	FALSE	0.0397746	1.40039	998	266	26	20972	LAMA2,CXCL12,MYO10,ODAD3,MDK,FGF13,KIF5C,TPM1,NEDD4,WEE1,RILPL1,PCDHAC2,CAMK2B,FOSL2,PPP1R12B,TRAK1,LRRC4C,LRP8,ARHGAP33,ARHGEF25,NOTCH4,CDC42EP3,SEMA6D,DOCK7,PTEN,FLRT3
GO:BP	establishment of neuroblast polarity	GO:0045200	TRUE	0.0397746	1.40039	3	266	2	20972	FGF13,DOCK7
GO:BP	bone development	GO:0060348	FALSE	0.0397746	1.40039	215	266	10	20972	FBXW7,LTF,RUNX2,MMP14,KAT2A,LOX,FOSL2,PHEX,PPIB,TP53
GO:BP	establishment or maintenance of neuroblast polarity	GO:0045196	FALSE	0.0397746	1.40039	3	266	2	20972	FGF13,DOCK7
GO:BP	negative regulation of hepatocyte proliferation	GO:2000346	TRUE	0.0397746	1.40039	3	266	2	20972	FBXW7,CEACAM1
GO:BP	regulation of immune system process	GO:0002682	FALSE	0.0420365	1.37637	1594	266	36	20972	MAD2L2,CXCL12,APOD,MTURN,CFH,MDK,SLC19A1,LRRC14,FBXW7,ANKRD54,THEMIS2,LTF,CCDC88B,LSM14A,MAP3K8,MMP14,AGER,LYVE1,FCGR2A,KAT2A,LOX,ZEB1,FOSL2,ZDHHC1,CEACAM1,PHB1,LRP8,PLCL2,ARID5A,SYK,CD247,CD47,IKBKE,CD300A,BANK1,EEIG1
GO:BP	epithelial cilium movement involved in determination of left/right asymmetry	GO:0060287	TRUE	0.0420365	1.37637	13	266	3	20972	ODAD3,CCDC103,CCDC40
GO:BP	regulation of cell projection organization	GO:0031344	FALSE	0.0429382	1.36716	639	266	19	20972	CXCL12,MYO10,ODAD3,MDK,FGF13,SERPINF1,NEDD4,WASHC1,KAT2A,CAMK2B,TRAK1,LRRC4C,LRP8,ARHGAP33,ARHGAP24,INPP5F,CDC42EP3,SEMA6D,PTEN
GO:CC	cytoplasm	GO:0005737	TRUE	4.61246e-06	5.33607	12601	280	205	22155	MAD2L2,PEX19,VAPB,MLLT1,RPUSD3,PRDM11,SYNPO2,ERCC1,MYO10,APOD,ODAD3,MTURN,TMED4,POLR3H,GSN,CA13,CCDC50,MAP1LC3A,COASY,FDFT1,DNAJC15,FGF13,LRRC14,FBXW7,ANKRD54,KIF5C,SLC39A7,THEMIS2,DMGDH,SSPN,EEF1A2,COL12A1,SERPINF1,THG1L,THADA,SRRD,LTF,POLR1C,CCDC88B,GMPS,TPM1,MCRIP2,PPM1A,CCDC103,UQCC4,SMAD6,IFT27,LSM14A,KCNAB1,SLC35A2,NEDD4,MIS12,WEE1,SNX33,WASHC1,NR4A1,BOD1,MAP3K8,HOMEZ,RUNX2,RILPL1,COL1A2,PPP6R2,CRTC1,PSTPIP1,MMP14,CLDN5,FAIM,NUP93,DUSP15,FBXO25,SFTA2,ADAL,ZNF480,FMO1,FCGR2A,KAT2A,FANCG,ICMT,PKNOX1,CDK1,AKR1A1,PFDN4,SPA17,CASZ1,CAMK2B,POLRMT,ADH1B,DDX59,PDSS2,JPH2,ZEB1,EEF2KMT,COA5,SLC1A5,FBXW2,PCLAF,BCLAF3,PHEX,ZDHHC1,PPP1R14A,SYS1-DBNDD2,C1ORF116,SLC1A4,C22ORF39,CEACAM1,DNMT3A,PPP1R12B,MCRIP1,KRT86,PHB1,PPIB,TRAK1,TRMT44,CTHRC1,BCL2L11,SCHIP1,NSDHL,ARHGAP33,ACOT7,ARHGAP24,AKAP6,ERGIC1,ENSG00000260643,CANT1,DIMT1,TP53,DDOST,SETD9,CRIPT,PLCL2,ASAP2,ARFGAP2,RPS9,SMTN,GPRASP1,PLEKHG6,ARHGEF25,MELTF,NOTCH4,USP35,PPM1H,SYK,CCDC40,AASS,CD247,EXOC1,MRPS25,AIMP1,MRPS18C,NRF1,DCK,DNAH6,RUFY1,THAP4,AMDHD1,RPLP0,SYNJ2BP-COX16,C2ORF49,INPP5F,EHBP1,FKBP14,NMNAT2,GABARAP,DCN,RAB37,CD47,C1QTNF7,SORD,DEK,CDC42EP3,SEMA6D,IKBKE,SNX22,NUDT13,RIBC1,MARCHF2,HSD17B6,EIF3K,DDO,RIMKLA,RCOR3,CLPTM1L,TBRG4,CD300A,RHBDD2,RANGRF,ALDOC,BANK1,EGF,PTEN,ADAMTSL4,PACRG,PEX10,ANXA9,PDSS1,DECR2,GTF2IRD2,EEIG1,BICDL1,CHIC1,FLRT3,ADD3,TMX1,GGACT
GO:CC	cytosol	GO:0005829	FALSE	0.00321245	2.49316	5607	280	103	22155	PEX19,MLLT1,PRDM11,SYNPO2,MYO10,APOD,POLR3H,GSN,CA13,CCDC50,MAP1LC3A,FGF13,LRRC14,FBXW7,KIF5C,THG1L,POLR1C,CCDC88B,GMPS,TPM1,PPM1A,SMAD6,LSM14A,KCNAB1,NEDD4,MIS12,SNX33,WASHC1,NR4A1,MAP3K8,HOMEZ,RUNX2,RILPL1,PPP6R2,CRTC1,PSTPIP1,MMP14,NUP93,DUSP15,ADAL,ZNF480,FANCG,PKNOX1,CDK1,AKR1A1,PFDN4,CASZ1,CAMK2B,ADH1B,PDSS2,ZEB1,EEF2KMT,FBXW2,PPP1R14A,C1ORF116,PPP1R12B,KRT86,PPIB,TRAK1,BCL2L11,SCHIP1,ARHGAP33,ACOT7,DIMT1,TP53,ASAP2,ARFGAP2,RPS9,GPRASP1,PLEKHG6,ARHGEF25,NOTCH4,USP35,SYK,AASS,EXOC1,AIMP1,NRF1,DCK,RUFY1,THAP4,AMDHD1,RPLP0,EHBP1,NMNAT2,GABARAP,SORD,CDC42EP3,IKBKE,MARCHF2,EIF3K,DDO,RIMKLA,RCOR3,RANGRF,ALDOC,PTEN,PACRG,ANXA9,DECR2,FLRT3,ADD3,GGACT
GO:CC	heterotetrameric polyprenyl diphosphate synthase complex	GO:0032478	TRUE	0.0272697	1.56432	2	280	2	22155	PDSS2,PDSS1
GO:CC	myelin sheath	GO:0043209	TRUE	0.039728	1.4009	47	280	5	22155	MPZ,CA13,CLDN5,GPM6B,PTEN
TF	Factor: sp4; motif: NNNGCYCCGCCCCCY; match class: 1	TF:M10530_1	FALSE	0.0186176	1.73008	3797	290	87	20093	MAD2L2,MBD6,CXCL12,MLLT1,PRDM11,ERCC1,MYO10,MTURN,MDK,MAP1LC3A,USF2,LRRC14,FBXW7,PPRC1,ANKRD54,THEMIS2,TEF,ZFP28,SRSF6,CCDC88B,GMPS,LMNB2,MCRIP2,PPM1A,METTL26,NR4A1,C8ORF58,RILPL1,CRTC1,ZNF480,KAT2A,PKNOX1,DDX59,ZXDC,EEF2KMT,SLC1A5,BCLAF3,OGFOD3,STK32C,ENSG00000286264,DNMT3A,MCRIP1,BCL2L11,ARHGAP33,ACOT7,ARHGAP24,ERGIC1,ENSG00000260643,KANSL1L,TMEM253,SETD9,ZNF213,ASAP2,ARFGAP2,PLEKHG6,ARHGEF25,USP35,GPM6B,SYK,CCDC40,EXOC1,DCK,MAPK1IP1L,ZNF497,INPP5F,GABARAP,THUMPD1,RAB37,FAM83F,SORD,CDC42EP3,SEMA6D,SNX22,HSD17B6,EIF3K,RCOR3,RHBDD2,RANGRF,MRC2,PTEN,PACRG,PEX10,DECR2,GTF2IRD2,EEIG1,BICDL1,LIN52
TF	Factor: E2F-3:TBR2; motif: ANGTGYKANGGCGCSTTNNCRNNT; match class: 1	TF:M08207_1	FALSE	0.0186176	1.73008	15778	290	257	20093	LAMA2,LSP1,MAD2L2,MBD6,MPZ,PEX19,VAPB,FBLN2,CXCL12,MLLT1,MFSD5,RPUSD3,PRDM11,SYNPO2,MYO10,ODAD3,MTURN,TMED4,POLR3H,PCOLCE,GSN,MDK,DIPK2B,SLC12A8,CA13,CCDC50,FBLN1,MAP1LC3A,COASY,USF2,DNAJC15,FGF13,SLC19A1,LRRC14,FBXW7,PPRC1,ANKRD54,MCM7,KIF5C,SLC39A7,THEMIS2,TEF,DMGDH,SSPN,EEF1A2,COL12A1,ZFP28,SERPINF1,THG1L,SRSF6,THADA,SRRD,LTF,POLR1C,CCDC88B,LMNB2,TPM1,CRELD1,MCRIP2,ZNF544,PPM1A,METTL26,CCDC103,UQCC4,SMAD6,IFT27,LSM14A,SLC35A2,DBP,NEDD4,MIS12,WEE1,ATRIP,SNX33,WASHC1,NR4A1,MAP3K8,HOMEZ,RUNX2,ZNF862,C8ORF58,RILPL1,COL1A2,PPP6R2,CRTC1,MMP14,CLDN5,KIAA0930,NARF,FAIM,NUP93,FBXO25,SFTA2,ADAL,ZNF287,FMO1,FCGR2A,KAT2A,FANCG,ICMT,DPP6,PKNOX1,CDK1,LOX,AKR1A1,PFDN4,PCDHAC2,SPA17,ICAM3,CASZ1,CAMK2B,POLRMT,DDX59,PDSS2,MED29,JPH2,ZEB1,ZXDC,ERBB3,EEF2KMT,COA5,FOSL2,SLC1A5,FBXW2,PCLAF,BCLAF3,PHEX,ZDHHC1,OGFOD3,PPP1R14A,SYS1-DBNDD2,STK32C,SLC1A4,C22ORF39,CEACAM1,ENSG00000286264,DNMT3A,PPP1R12B,MCRIP1,KRT86,PHB1,PPIB,TRMT44,ENSG00000144785,CTHRC1,LRRC4C,BCL2L11,ZGLP1,LRP8,SCHIP1,NSDHL,ARHGAP33,ACOT7,ARHGAP24,ERGIC1,ENSG00000260643,PCDHA10,CANT1,DIMT1,PTMS,KANSL1L,TP53,TMEM253,DDOST,SETD9,CRIPT,GINS3,ZNF213,ASAP2,ARFGAP2,RPS9,SMTN,GPRASP1,PLEKHG6,ARHGEF25,MELTF,ARID5A,NMB,USP35,GPM6B,PPM1H,SYK,ZNF93,CCDC40,AASS,CD247,EXOC1,MRPS25,C12ORF75,NRF1,DCK,DNAH6,DDB2,RUFY1,THAP4,AMDHD1,RPLP0,C2ORF49,RAPGEFL1,MAPK1IP1L,NR2C1,ZNF497,INPP5F,EHBP1,FKBP14,GABARAP,THUMPD1,FAM219B,RAB37,CD47,FAM83F,ZNF569,SORD,TSPAN10,MFAP5,DEK,CDC42EP3,SEMA6D,SNX22,TAF12,NUDT13,SLC13A3,RIBC1,MARCHF2,DOCK7,HSD17B6,EIF3K,DDO,RIMKLA,RCOR3,CLPTM1L,TBRG4,CD300A,BEND7,RHBDD2,ZBTB8A,RANGRF,ALDOC,BANK1,MRC2,GABPB2,PTEN,ADAMTSL4,PACRG,PEX10,ANXA9,PDSS1,SLC6A16,DECR2,GTF2IRD2,EEIG1,BICDL1,CHIC1,LIN52,CEACAM19,TMX1,GGACT
TF	Factor: Sp2; motif: GGGGCGGGG; match class: 1	TF:M10435_1	FALSE	0.0319276	1.49583	3543	290	79	20093	MAD2L2,MBD6,VAPB,FBLN2,CXCL12,MLLT1,MFSD5,PRDM11,MYO10,POLR3H,MDK,MAP1LC3A,USF2,LRRC14,FBXW7,ANKRD54,SLC39A7,THEMIS2,TEF,ZFP28,SRSF6,MCRIP2,PPM1A,METTL26,NR4A1,RUNX2,C8ORF58,RILPL1,COL1A2,CRTC1,DUSP15,ZNF480,KAT2A,PKNOX1,ZXDC,EEF2KMT,SLC1A5,OGFOD3,PPP1R14A,STK32C,ENSG00000286264,MCRIP1,LRP8,ARHGAP33,ACOT7,ARHGAP24,ERGIC1,ENSG00000260643,TMEM253,ZNF213,ASAP2,ARFGAP2,PLEKHG6,ARHGEF25,MELTF,GPM6B,SYK,CCDC40,EXOC1,THAP4,RAPGEFL1,FAM83F,SORD,DEK,CDC42EP3,SNX22,RIBC1,EIF3K,RCOR3,RANGRF,MRC2,PTEN,PACRG,PEX10,ANXA9,DECR2,GTF2IRD2,EEIG1,BICDL1
TF	Factor: Sp2; motif: GYCCCGCCYCYNNNN	TF:M07129	FALSE	0.0319276	1.49583	6354	290	125	20093	MAD2L2,MBD6,VAPB,FBLN2,CXCL12,MLLT1,MFSD5,PRDM11,ERCC1,MYO10,MTURN,TMED4,POLR3H,MDK,MAP1LC3A,USF2,LRRC14,FBXW7,PPRC1,ANKRD54,KIF5C,THEMIS2,TEF,COL12A1,ZFP28,SRSF6,POLR1C,GMPS,MCRIP2,PPM1A,METTL26,SLC35A2,DBP,WEE1,ATRIP,WASHC1,NR4A1,RUNX2,C8ORF58,RILPL1,COL1A2,CRTC1,NARF,DUSP15,FBXO25,ZNF480,KAT2A,PKNOX1,LOX,AKR1A1,SPA17,POLRMT,MED29,ZXDC,ERBB3,EEF2KMT,FOSL2,SLC1A5,BCLAF3,OGFOD3,PPP1R14A,SYS1-DBNDD2,STK32C,SLC1A4,ENSG00000286264,DNMT3A,MCRIP1,KRT86,CTHRC1,ZGLP1,LRP8,ARHGAP33,ACOT7,ARHGAP24,ERGIC1,ENSG00000260643,KANSL1L,TP53,TMEM253,ZNF213,ASAP2,ARFGAP2,SMTN,PLEKHG6,ARHGEF25,MELTF,ARID5A,USP35,GPM6B,PPM1H,SYK,ZNF93,CCDC40,EXOC1,C12ORF75,DCK,RUFY1,THAP4,NR2C1,EHBP1,FKBP14,GABARAP,CORO6,RAB37,FAM83F,SORD,TSPAN10,CDC42EP3,SNX22,HSD17B6,EIF3K,RCOR3,RHBDD2,RANGRF,BANK1,MRC2,PTEN,PACRG,PEX10,ANXA9,DECR2,GTF2IRD2,EEIG1,BICDL1,LIN52
TF	Factor: E2F4; motif: YCCCGCCNCNNSSNNSNN; match class: 1	TF:M12599_1	FALSE	0.0319276	1.49583	15969	290	257	20093	LSP1,MAD2L2,MBD6,PEX19,VAPB,FBLN2,CXCL12,MLLT1,MFSD5,RPUSD3,PRDM11,ERCC1,MYO10,APOD,ODAD3,MTURN,TMED4,POLR3H,PCOLCE,GSN,MDK,DIPK2B,SLC12A8,CA13,CCDC50,FBLN1,MAP1LC3A,COASY,USF2,FDFT1,DNAJC15,FGF13,LRRC14,FBXW7,PPRC1,ANKRD54,MCM7,KIF5C,SLC39A7,THEMIS2,TEF,DMGDH,SSPN,EEF1A2,COL12A1,ZFP28,SERPINF1,THG1L,SRSF6,SRRD,LTF,POLR1C,CCDC88B,GMPS,LMNB2,TPM1,CRELD1,MCRIP2,ZNF544,PPM1A,METTL26,CCDC103,UQCC4,SMAD6,IFT27,LSM14A,KCNAB1,SLC35A2,DBP,NEDD4,MIS12,NINJ2,WEE1,ATRIP,SNX33,WASHC1,NR4A1,BOD1,MAP3K8,HOMEZ,RUNX2,ZNF862,C8ORF58,RILPL1,COL1A2,PPP6R2,CRTC1,PSTPIP1,MMP14,CLDN5,KIAA0930,NARF,NUP93,DUSP15,FBXO25,SFTA2,ADAL,ZNF480,ZNF287,FCGR2A,KAT2A,FANCG,ICMT,DPP6,PKNOX1,CDK1,LOX,AKR1A1,PFDN4,PCDHAC2,SPA17,ICAM3,CASZ1,CAMK2B,POLRMT,DDX59,PDSS2,MED29,JPH2,ZEB1,ZXDC,ERBB3,EEF2KMT,COA5,FOSL2,SLC1A5,FBXW2,PCLAF,BCLAF3,ZDHHC1,OGFOD3,PPP1R14A,MAMDC4,SYS1-DBNDD2,STK32C,SLC1A4,C22ORF39,CEACAM1,ENSG00000286264,DNMT3A,PPP1R12B,MCRIP1,KRT86,PHB1,PPIB,TRMT44,ENSG00000144785,CTHRC1,BCL2L11,ZGLP1,SLC4A5,LRP8,NSDHL,ARHGAP33,ACOT7,ARHGAP24,ERGIC1,ENSG00000260643,PCDHA10,CANT1,DIMT1,PTMS,KANSL1L,TP53,TMEM253,DDOST,SETD9,CRIPT,GINS3,ZNF213,ASAP2,ARFGAP2,RPS9,SMTN,GPRASP1,PLEKHG6,ARHGEF25,MELTF,ARID5A,NMB,USP35,GPM6B,PPM1H,SYK,ZNF93,CCDC40,AASS,EXOC1,MRPS25,C12ORF75,MRPS18C,NRF1,DCK,DDB2,RUFY1,THAP4,AMDHD1,RPLP0,SYNJ2BP-COX16,C2ORF49,RAPGEFL1,MAPK1IP1L,NR2C1,ZNF497,INPP5F,EHBP1,NMNAT2,GABARAP,THUMPD1,FAM219B,CORO6,RAB37,CD47,FAM83F,ZNF569,SORD,TSPAN10,MFAP5,DEK,CDC42EP3,SEMA6D,SNX22,TAF12,SLC13A3,RIBC1,MARCHF2,DOCK7,HSD17B6,EIF3K,RIMKLA,RCOR3,CLPTM1L,TBRG4,CD300A,BEND7,RHBDD2,ZBTB8A,RANGRF,ALDOC,BANK1,MRC2,GABPB2,PTEN,ADAMTSL4,PACRG,PEX10,ANXA9,PDSS1,SLC6A16,DECR2,GTF2IRD2,EEIG1,BICDL1,CHIC1,LIN52,TMX1,GGACT
TF	Factor: Kaiso; motif: GCMGGGRGCRGS; match class: 1	TF:M03876_1	FALSE	0.0319276	1.49583	9168	290	168	20093	LSP1,MAD2L2,MBD6,MPZ,VAPB,FBLN2,CXCL12,RPUSD3,PRDM11,SYNPO2,MYO10,MTURN,TMED4,MDK,SLC12A8,CCDC50,FBLN1,MAP1LC3A,COASY,USF2,FDFT1,DNAJC15,FGF13,LRRC14,FBXW7,ANKRD54,MCM7,KIF5C,THEMIS2,TEF,COL12A1,ZFP28,SERPINF1,THG1L,SRSF6,SRRD,LTF,CCDC88B,GMPS,TPM1,MCRIP2,ZNF544,PPM1A,CCDC103,IFT27,LSM14A,DBP,MIS12,WEE1,ATRIP,SNX33,WASHC1,NR4A1,MAP3K8,RUNX2,ZNF862,C8ORF58,RILPL1,COL1A2,CRTC1,PSTPIP1,CLDN5,KIAA0930,AGER,NARF,DUSP15,FBXO25,SFTA2,ADAL,ZNF480,FCGR2A,KAT2A,PKNOX1,AKR1A1,PFDN4,PCDHAC2,CASZ1,CAMK2B,POLRMT,DDX59,PDSS2,MED29,ZEB1,ZXDC,EEF2KMT,FOSL2,FBXW2,PCLAF,BCLAF3,OGFOD3,PPP1R14A,MAMDC4,STK32C,SLC1A4,ENSG00000286264,DNMT3A,MCRIP1,PPIB,ENSG00000144785,CTHRC1,BCL2L11,LRP8,ARHGAP33,ACOT7,ARHGAP24,ERGIC1,ENSG00000260643,CANT1,DIMT1,PTMS,KANSL1L,TMEM253,SETD9,ZNF213,ASAP2,ARFGAP2,GPRASP1,PLEKHG6,MELTF,ARID5A,USP35,PPM1H,CCDC40,MRPS25,C12ORF75,DCK,THAP4,AMDHD1,RPLP0,RAPGEFL1,NR2C1,ZNF497,INPP5F,EHBP1,NMNAT2,OLFML1,FAM219B,CORO6,RAB37,CD47,ZNF569,TSPAN10,DEK,CDC42EP3,SEMA6D,IKBKE,SNX22,SLC13A3,RIBC1,DOCK7,RCOR3,CLPTM1L,TBRG4,CD300A,BEND7,RHBDD2,ZBTB8A,BANK1,MRC2,PTEN,PACRG,PEX10,DECR2,GTF2IRD2,EEIG1,BICDL1,CHIC1,GGACT
TF	Factor: ZNF777; motif: GTCCGYCCCGTCSAACAAT; match class: 1	TF:M08993_1	FALSE	0.0319276	1.49583	3984	290	87	20093	LSP1,PRDM11,SYNPO2,GSN,MDK,DIPK2B,FBLN1,MAP1LC3A,USF2,FDFT1,MCM7,KIF5C,SLC39A7,DMGDH,EEF1A2,ZFP28,SERPINF1,GMPS,METTL26,DBP,WEE1,ATRIP,BOD1,RUNX2,ZNF862,C8ORF58,RILPL1,COL1A2,CRTC1,CLDN5,KIAA0930,FCGR2A,PKNOX1,CAMK2B,POLRMT,DDX59,MED29,ZEB1,EEF2KMT,FOSL2,SLC1A5,PCLAF,MAMDC4,SYS1-DBNDD2,STK32C,ENSG00000286264,DNMT3A,MCRIP1,TRAK1,CTHRC1,ARHGAP33,ACOT7,TMEM253,CRIPT,GINS3,ASAP2,PLEKHG6,MELTF,USP35,AASS,C12ORF75,MRPS18C,DDB2,THAP4,RPLP0,MAPK1IP1L,GABARAP,RAB37,MFAP5,DEK,SEMA6D,TAF12,SLC13A3,MARCHF2,EIF3K,RCOR3,CD300A,BEND7,RANGRF,GABPB2,DECR2,GTF2IRD2,EEIG1,BICDL1,CHIC1,CEACAM19,TMX1
TF	Factor: TIEG1; motif: NCCCNSNCCCCGCCCCC; match class: 1	TF:M12351_1	FALSE	0.0320796	1.49377	8323	290	154	20093	MAD2L2,MBD6,VAPB,FBLN2,CXCL12,MLLT1,MFSD5,PRDM11,ERCC1,MYO10,APOD,MTURN,TMED4,POLR3H,PCOLCE,MDK,SLC12A8,CCDC50,FBLN1,MAP1LC3A,USF2,FDFT1,LRRC14,FBXW7,PPRC1,ANKRD54,KIF5C,SLC39A7,THEMIS2,TEF,DMGDH,EEF1A2,ZFP28,SRSF6,GMPS,LMNB2,CRELD1,MCRIP2,PPM1A,METTL26,SMAD6,IFT27,DBP,MIS12,WEE1,SNX33,NR4A1,BOD1,MAP3K8,RUNX2,ZNF862,C8ORF58,RILPL1,COL1A2,CRTC1,MMP14,KIAA0930,DUSP15,FBXO25,ZNF480,KAT2A,ICMT,PKNOX1,CDK1,AKR1A1,PCDHAC2,SPA17,CASZ1,CAMK2B,POLRMT,DDX59,ZEB1,ZXDC,ERBB3,EEF2KMT,FOSL2,SLC1A5,BCLAF3,OGFOD3,PPP1R14A,STK32C,SLC1A4,ENSG00000286264,DNMT3A,MCRIP1,KRT86,CTHRC1,BCL2L11,LRP8,ARHGAP33,ACOT7,ARHGAP24,ERGIC1,ENSG00000260643,CANT1,PTMS,KANSL1L,TMEM253,SETD9,ZNF213,ASAP2,ARFGAP2,GPRASP1,PLEKHG6,ARHGEF25,MELTF,NOTCH4,USP35,GPM6B,PPM1H,SYK,CCDC40,AASS,EXOC1,C12ORF75,DDB2,THAP4,AMDHD1,RAPGEFL1,MAPK1IP1L,EHBP1,NMNAT2,GABARAP,THUMPD1,CORO6,RAB37,CD47,FAM83F,SORD,TSPAN10,DEK,CDC42EP3,SEMA6D,SNX22,RIBC1,EIF3K,RIMKLA,RCOR3,CLPTM1L,BEND7,RHBDD2,RANGRF,ALDOC,MRC2,PTEN,ADAMTSL4,PACRG,PEX10,DECR2,GTF2IRD2,EEIG1,BICDL1,CHIC1,LIN52
TF	Factor: sp4; motif: NNNGCYCCGCCCCCY	TF:M10530	FALSE	0.0320796	1.49377	8329	290	154	20093	MAD2L2,MBD6,VAPB,FBLN2,CXCL12,MLLT1,MFSD5,RPUSD3,PRDM11,ERCC1,MYO10,ODAD3,MTURN,TMED4,POLR3H,MDK,CCDC50,FBLN1,MAP1LC3A,USF2,DNAJC15,LRRC14,FBXW7,PPRC1,ANKRD54,KIF5C,SLC39A7,THEMIS2,TEF,COL12A1,ZFP28,THG1L,SRSF6,CCDC88B,GMPS,LMNB2,CRELD1,MCRIP2,PPM1A,METTL26,CCDC103,IFT27,KCNAB1,SLC35A2,DBP,MIS12,WEE1,ATRIP,NR4A1,RUNX2,C8ORF58,RILPL1,COL1A2,CRTC1,DUSP15,FBXO25,ZNF480,KAT2A,ICMT,PKNOX1,LOX,AKR1A1,PCDHAC2,SPA17,DDX59,ZEB1,ZXDC,ERBB3,EEF2KMT,FOSL2,SLC1A5,BCLAF3,OGFOD3,PPP1R14A,SYS1-DBNDD2,STK32C,ENSG00000286264,DNMT3A,MCRIP1,KRT86,PHB1,CTHRC1,BCL2L11,ZGLP1,ARHGAP33,ACOT7,ARHGAP24,ERGIC1,ENSG00000260643,KANSL1L,TMEM253,SETD9,ZNF213,ASAP2,ARFGAP2,SMTN,GPRASP1,PLEKHG6,ARHGEF25,MELTF,ARID5A,NMB,NOTCH4,USP35,GPM6B,PPM1H,SYK,CCDC40,EXOC1,C12ORF75,DCK,DDB2,RUFY1,THAP4,RPLP0,MAPK1IP1L,NR2C1,ZNF497,INPP5F,EHBP1,FKBP14,GABARAP,THUMPD1,CORO6,RAB37,CD47,FAM83F,SORD,DEK,CDC42EP3,SEMA6D,SNX22,RIBC1,HSD17B6,EIF3K,RCOR3,CD300A,BEND7,RHBDD2,RANGRF,BANK1,MRC2,GABPB2,PTEN,PACRG,PEX10,ANXA9,DECR2,GTF2IRD2,EEIG1,BICDL1,CHIC1,LIN52,GGACT
TF	Factor: BTEB1; motif: GGGGGCGGGGCNGSGGGNGS	TF:M09723	FALSE	0.03274	1.48492	10190	290	180	20093	LSP1,MAD2L2,MBD6,VAPB,FBLN2,CXCL12,MLLT1,MFSD5,PRDM11,ERCC1,MYO10,APOD,ODAD3,MTURN,TMED4,POLR3H,PCOLCE,MDK,SLC12A8,CA13,CCDC50,FBLN1,MAP1LC3A,COASY,USF2,FDFT1,FGF13,LRRC14,FBXW7,PPRC1,ANKRD54,KIF5C,SLC39A7,THEMIS2,TEF,EEF1A2,COL12A1,ZFP28,SRSF6,CCDC88B,GMPS,LMNB2,MCRIP2,ZNF544,PPM1A,METTL26,SMAD6,SLC35A2,DBP,NEDD4,MIS12,WEE1,ATRIP,SNX33,NR4A1,BOD1,MAP3K8,RUNX2,ZNF862,C8ORF58,RILPL1,COL1A2,CRTC1,MMP14,CLDN5,KIAA0930,NARF,DUSP15,FBXO25,ZNF480,KAT2A,ICMT,PKNOX1,CDK1,LOX,AKR1A1,PFDN4,PCDHAC2,SPA17,CASZ1,CAMK2B,POLRMT,DDX59,ZEB1,ZXDC,ERBB3,EEF2KMT,FOSL2,SLC1A5,BCLAF3,OGFOD3,PPP1R14A,SYS1-DBNDD2,STK32C,SLC1A4,C22ORF39,ENSG00000286264,DNMT3A,MCRIP1,KRT86,PHB1,PPIB,BCL2L11,LRP8,ARHGAP33,ACOT7,ARHGAP24,ERGIC1,ENSG00000260643,PTMS,KANSL1L,TP53,TMEM253,SETD9,ZNF213,ASAP2,ARFGAP2,GPRASP1,PLEKHG6,ARHGEF25,MELTF,ARID5A,USP35,GPM6B,PPM1H,SYK,CCDC40,AASS,EXOC1,C12ORF75,DCK,DDB2,RUFY1,THAP4,AMDHD1,RAPGEFL1,MAPK1IP1L,NR2C1,ZNF497,INPP5F,EHBP1,FKBP14,GABARAP,THUMPD1,CORO6,RAB37,CD47,FAM83F,SORD,DEK,CDC42EP3,SEMA6D,IKBKE,SNX22,RIBC1,HSD17B6,EIF3K,RIMKLA,RCOR3,CLPTM1L,CD300A,BEND7,RHBDD2,ZBTB8A,RANGRF,ALDOC,BANK1,MRC2,GABPB2,PTEN,PACRG,PEX10,SLC6A16,DECR2,GTF2IRD2,EEIG1,BICDL1,CHIC1,LIN52,GGACT
TF	Factor: E2F-2; motif: GCGCGCGCNCS; match class: 1	TF:M11529_1	FALSE	0.03274	1.48492	14745	290	240	20093	LAMA2,LSP1,MAD2L2,MBD6,PEX19,VAPB,FBLN2,CXCL12,MLLT1,MFSD5,RPUSD3,PRDM11,ERCC1,MYO10,APOD,ODAD3,MTURN,TMED4,POLR3H,PCOLCE,MDK,SLC12A8,CA13,CCDC50,FBLN1,MAP1LC3A,COASY,USF2,FDFT1,FGF13,SLC19A1,LRRC14,FBXW7,PPRC1,ANKRD54,MCM7,KIF5C,SLC39A7,THEMIS2,TEF,DMGDH,SSPN,EEF1A2,COL12A1,ZFP28,SERPINF1,THG1L,SRSF6,SRRD,LTF,POLR1C,CCDC88B,GMPS,LMNB2,TPM1,CRELD1,MCRIP2,ZNF544,PPM1A,METTL26,CCDC103,UQCC4,SMAD6,IFT27,LSM14A,SLC35A2,DBP,NEDD4,MIS12,WEE1,ATRIP,SNX33,WASHC1,NR4A1,BOD1,MAP3K8,RUNX2,ZNF862,C8ORF58,RILPL1,COL1A2,CRTC1,PSTPIP1,MMP14,CLDN5,KIAA0930,NARF,NUP93,DUSP15,FBXO25,ADAL,ZNF480,ZNF287,KAT2A,ICMT,DPP6,PKNOX1,CDK1,LOX,AKR1A1,PFDN4,PCDHAC2,SPA17,CASZ1,CAMK2B,POLRMT,DDX59,PDSS2,MED29,ZEB1,ZXDC,ERBB3,EEF2KMT,COA5,FOSL2,SLC1A5,FBXW2,PCLAF,BCLAF3,ZDHHC1,OGFOD3,PPP1R14A,MAMDC4,SYS1-DBNDD2,STK32C,SLC1A4,C22ORF39,CEACAM1,ENSG00000286264,DNMT3A,PPP1R12B,MCRIP1,KRT86,PHB1,PPIB,TRMT44,ENSG00000144785,CTHRC1,BCL2L11,ZGLP1,LRP8,SCHIP1,NSDHL,ARHGAP33,ACOT7,ARHGAP24,ERGIC1,ENSG00000260643,CANT1,DIMT1,PTMS,KANSL1L,TMEM253,DDOST,SETD9,CRIPT,GINS3,ZNF213,ASAP2,ARFGAP2,RPS9,SMTN,GPRASP1,PLEKHG6,ARHGEF25,MELTF,ARID5A,NMB,USP35,GPM6B,PPM1H,SYK,ZNF93,CCDC40,AASS,CD247,MRPS25,C12ORF75,DCK,DDB2,RUFY1,THAP4,AMDHD1,RPLP0,C2ORF49,RAPGEFL1,MAPK1IP1L,NR2C1,ZNF497,INPP5F,EHBP1,NMNAT2,GABARAP,THUMPD1,FAM219B,CORO6,RAB37,CD47,FAM83F,SORD,TSPAN10,DEK,CDC42EP3,SEMA6D,IKBKE,SNX22,SLC13A3,RIBC1,DOCK7,HSD17B6,EIF3K,DDO,RIMKLA,RCOR3,CLPTM1L,TBRG4,CD300A,BEND7,RHBDD2,ZBTB8A,RANGRF,ALDOC,BANK1,MRC2,GABPB2,PTEN,ADAMTSL4,PACRG,PEX10,ANXA9,PDSS1,SLC6A16,DECR2,GTF2IRD2,EEIG1,BICDL1,CHIC1,LIN52,TMX1,GGACT
TF	Factor: GCMa:Elk-1; motif: RTGNGGGCGGAAGNN	TF:M08309	FALSE	0.03274	1.48492	12932	290	217	20093	LSP1,MAD2L2,MBD6,MPZ,PEX19,VAPB,FBLN2,CXCL12,MLLT1,RPUSD3,PRDM11,SYNPO2,ERCC1,MYO10,APOD,ODAD3,MTURN,TMED4,POLR3H,PCOLCE,MDK,DIPK2B,SLC12A8,CCDC50,MAP1LC3A,COASY,USF2,FDFT1,DNAJC15,FGF13,SLC19A1,FBXW7,PPRC1,ANKRD54,MCM7,KIF5C,SLC39A7,THEMIS2,TEF,SSPN,EEF1A2,COL12A1,ZFP28,THG1L,SRSF6,POLR1C,CCDC88B,GMPS,LMNB2,TPM1,CRELD1,MCRIP2,ZNF544,PPM1A,METTL26,CCDC103,UQCC4,SMAD6,IFT27,LSM14A,SLC35A2,DBP,MIS12,WEE1,ATRIP,SNX33,WASHC1,NR4A1,BOD1,HOMEZ,RUNX2,ZNF862,C8ORF58,RILPL1,COL1A2,PPP6R2,CRTC1,MMP14,CLDN5,KIAA0930,AGER,NARF,FAIM,NUP93,DUSP15,LYVE1,FBXO25,ADAL,ZNF480,ZNF287,FANCG,LOX,AKR1A1,SPA17,ICAM3,CAMK2B,POLRMT,DDX59,PDSS2,MED29,ZEB1,ZXDC,EEF2KMT,COA5,FOSL2,SLC1A5,FBXW2,BCLAF3,ZDHHC1,OGFOD3,PPP1R14A,SYS1-DBNDD2,STK32C,C1ORF116,SLC1A4,CEACAM1,ENSG00000286264,DNMT3A,PPP1R12B,MCRIP1,PHB1,PPIB,TRAK1,ENSG00000144785,CTHRC1,BCL2L11,ZGLP1,LRP8,SCHIP1,ARHGAP33,ACOT7,ERGIC1,ENSG00000260643,PCDHA10,CANT1,DIMT1,PTMS,KANSL1L,TP53,TMEM253,DDOST,CRIPT,ZNF213,PLCL2,ASAP2,ARFGAP2,SMTN,GPRASP1,PLEKHG6,ARHGEF25,MELTF,ARID5A,NMB,NOTCH4,USP35,SYK,ZNF93,CCDC40,AASS,EXOC1,MRPS25,C12ORF75,MRPS18C,NRF1,DCK,DNAH6,RUFY1,THAP4,AMDHD1,RPLP0,C2ORF49,RAPGEFL1,MAPK1IP1L,ZNF497,INPP5F,EHBP1,NMNAT2,GABARAP,FAM219B,FAM83F,ZNF569,SORD,TSPAN10,DEK,CDC42EP3,IKBKE,SNX22,TAF12,NUDT13,RIBC1,MARCHF2,DOCK7,HSD17B6,EIF3K,RIMKLA,RCOR3,CLPTM1L,TBRG4,BEND7,RHBDD2,ZBTB8A,RANGRF,ALDOC,MRC2,GABPB2,PTEN,ADAMTSL4,PEX10,PDSS1,DECR2,GTF2IRD2,EEIG1,BICDL1,CHIC1,LIN52,TMX1,GGACT
TF	Factor: KLF3; motif: NNNNNNGGGCGGGGCNNGN; match class: 1	TF:M09970_1	FALSE	0.03274	1.48492	3794	290	82	20093	MAD2L2,MBD6,CXCL12,MLLT1,MFSD5,PRDM11,MYO10,POLR3H,MDK,MAP1LC3A,USF2,LRRC14,ANKRD54,KIF5C,SLC39A7,THEMIS2,TEF,EEF1A2,ZFP28,LMNB2,PPM1A,METTL26,ATRIP,NR4A1,C8ORF58,RILPL1,COL1A2,CRTC1,FBXO25,ZNF480,KAT2A,ICMT,PKNOX1,CAMK2B,DDX59,ZXDC,EEF2KMT,FOSL2,SLC1A5,BCLAF3,OGFOD3,STK32C,ENSG00000286264,MCRIP1,ARHGAP33,ACOT7,ARHGAP24,ERGIC1,ENSG00000260643,PTMS,KANSL1L,TMEM253,SETD9,ZNF213,ASAP2,SMTN,PLEKHG6,ARHGEF25,MELTF,USP35,GPM6B,SYK,EXOC1,C12ORF75,DCK,THAP4,AMDHD1,RAPGEFL1,INPP5F,RAB37,FAM83F,SORD,DEK,CDC42EP3,SNX22,RANGRF,PTEN,PACRG,PEX10,DECR2,EEIG1,BICDL1
TF	Factor: CPBP; motif: GNNRGGGHGGGGNNGGGRN; match class: 1	TF:M09973_1	FALSE	0.03274	1.48492	6708	290	129	20093	MAD2L2,MBD6,PEX19,VAPB,FBLN2,CXCL12,MLLT1,MFSD5,PRDM11,MYO10,MTURN,POLR3H,PCOLCE,MDK,SLC12A8,FBLN1,MAP1LC3A,USF2,FGF13,LRRC14,FBXW7,KIF5C,SLC39A7,THEMIS2,TEF,SSPN,EEF1A2,ZFP28,SRSF6,CCDC88B,GMPS,LMNB2,CRELD1,MCRIP2,PPM1A,METTL26,SMAD6,DBP,MIS12,ATRIP,SNX33,NR4A1,RUNX2,C8ORF58,RILPL1,COL1A2,CRTC1,CLDN5,DUSP15,FBXO25,ZNF480,KAT2A,ICMT,PKNOX1,LOX,SPA17,CASZ1,CAMK2B,DDX59,ZEB1,ZXDC,EEF2KMT,FOSL2,SLC1A5,BCLAF3,OGFOD3,PPP1R14A,MAMDC4,STK32C,SLC1A4,ENSG00000286264,DNMT3A,MCRIP1,KRT86,PHB1,BCL2L11,LRP8,ARHGAP33,ACOT7,ARHGAP24,ERGIC1,ENSG00000260643,PTMS,KANSL1L,TMEM253,ZNF213,ASAP2,ARFGAP2,GPRASP1,PLEKHG6,ARHGEF25,MELTF,USP35,GPM6B,PPM1H,SYK,CCDC40,C12ORF75,THAP4,AMDHD1,RAPGEFL1,MAPK1IP1L,NR2C1,INPP5F,EHBP1,NMNAT2,CORO6,RAB37,FAM83F,DEK,CDC42EP3,IKBKE,SNX22,RIBC1,RCOR3,BEND7,RHBDD2,RANGRF,MRC2,GABPB2,PTEN,PACRG,PEX10,DECR2,GTF2IRD2,EEIG1,BICDL1,LIN52,GGACT
TF	Factor: ZBED4; motif: CCCGCYCCGC; match class: 1	TF:M13366_1	FALSE	0.03274	1.48492	3784	290	81	20093	MAD2L2,FBLN2,CXCL12,MLLT1,MFSD5,PRDM11,MYO10,MTURN,POLR3H,MDK,SLC12A8,USF2,LRRC14,ANKRD54,KIF5C,THEMIS2,TEF,ZFP28,SRSF6,GMPS,TPM1,CRELD1,MCRIP2,PPM1A,METTL26,LSM14A,NEDD4,WEE1,ATRIP,NR4A1,ZNF862,C8ORF58,RILPL1,CRTC1,ZNF480,ICMT,PKNOX1,CAMK2B,POLRMT,DDX59,ZEB1,ZXDC,ERBB3,FOSL2,BCLAF3,OGFOD3,SYS1-DBNDD2,STK32C,C22ORF39,PPP1R12B,MCRIP1,PPIB,BCL2L11,LRP8,ARHGAP33,ACOT7,ERGIC1,ENSG00000260643,TMEM253,ZNF213,ASAP2,ARHGEF25,GPM6B,CCDC40,DCK,MAPK1IP1L,INPP5F,EHBP1,FAM83F,DEK,CDC42EP3,DOCK7,RCOR3,CLPTM1L,RHBDD2,MRC2,PACRG,PEX10,EEIG1,BICDL1,TMX1
TF	Factor: Sp3; motif: GGGGCGGGGSNN; match class: 1	TF:M07615_1	FALSE	0.03274	1.48492	2928	290	67	20093	MAD2L2,MBD6,CXCL12,MLLT1,PRDM11,MYO10,POLR3H,MDK,MAP1LC3A,USF2,LRRC14,ANKRD54,THEMIS2,TEF,ZFP28,SRSF6,MCRIP2,METTL26,NR4A1,RUNX2,C8ORF58,RILPL1,CRTC1,ZNF480,KAT2A,PKNOX1,ZXDC,EEF2KMT,SLC1A5,OGFOD3,PPP1R14A,STK32C,ENSG00000286264,MCRIP1,LRP8,ARHGAP33,ACOT7,ARHGAP24,ERGIC1,ENSG00000260643,TMEM253,ZNF213,ASAP2,ARFGAP2,PLEKHG6,ARHGEF25,MELTF,GPM6B,SYK,CCDC40,EXOC1,THAP4,FAM83F,SORD,DEK,CDC42EP3,SNX22,EIF3K,RANGRF,MRC2,PTEN,PACRG,PEX10,ANXA9,DECR2,EEIG1,BICDL1
TF	Factor: Sp1; motif: NGGGGGCGGGGYN	TF:M00196	FALSE	0.03274	1.48492	10412	290	182	20093	MAD2L2,MBD6,VAPB,FBLN2,CXCL12,MLLT1,MFSD5,PRDM11,ERCC1,MYO10,ODAD3,MTURN,TMED4,POLR3H,PCOLCE,GSN,MDK,SLC12A8,CA13,CCDC50,FBLN1,MAP1LC3A,USF2,FDFT1,LRRC14,FBXW7,PPRC1,ANKRD54,MCM7,KIF5C,SLC39A7,THEMIS2,TEF,DMGDH,SSPN,EEF1A2,COL12A1,ZFP28,SERPINF1,THG1L,SRSF6,SRRD,LTF,POLR1C,CCDC88B,GMPS,LMNB2,CRELD1,MCRIP2,ZNF544,PPM1A,METTL26,SMAD6,SLC35A2,DBP,NEDD4,MIS12,NINJ2,WEE1,ATRIP,SNX33,WASHC1,NR4A1,BOD1,RUNX2,C8ORF58,RILPL1,COL1A2,CRTC1,MMP14,DUSP15,FBXO25,ZNF480,KAT2A,ICMT,PKNOX1,LOX,AKR1A1,SPA17,CAMK2B,POLRMT,DDX59,MED29,ZXDC,ERBB3,EEF2KMT,FOSL2,SLC1A5,PCLAF,BCLAF3,ZDHHC1,OGFOD3,PPP1R14A,SYS1-DBNDD2,STK32C,SLC1A4,CEACAM1,ENSG00000286264,DNMT3A,MCRIP1,KRT86,PHB1,PPIB,CTHRC1,BCL2L11,ZGLP1,LRP8,NSDHL,ARHGAP33,ACOT7,ARHGAP24,ERGIC1,ENSG00000260643,PTMS,KANSL1L,TP53,TMEM253,SETD9,ZNF213,ASAP2,ARFGAP2,SMTN,GPRASP1,PLEKHG6,ARHGEF25,MELTF,ARID5A,NMB,USP35,GPM6B,PPM1H,SYK,ZNF93,CCDC40,AASS,EXOC1,C12ORF75,DCK,DDB2,RUFY1,THAP4,AMDHD1,RAPGEFL1,MAPK1IP1L,NR2C1,INPP5F,EHBP1,FKBP14,GABARAP,FAM219B,CORO6,RAB37,CD47,FAM83F,ZNF569,SORD,TSPAN10,DEK,CDC42EP3,SEMA6D,SNX22,RIBC1,HSD17B6,EIF3K,RCOR3,CLPTM1L,BEND7,RHBDD2,RANGRF,ALDOC,BANK1,MRC2,PTEN,PACRG,PEX10,ANXA9,DECR2,GTF2IRD2,EEIG1,BICDL1,LIN52,GGACT
TF	Factor: Sp1; motif: GGGGCGGGGC; match class: 1	TF:M00931_1	FALSE	0.03274	1.48492	5958	290	116	20093	MAD2L2,MBD6,VAPB,FBLN2,CXCL12,MLLT1,MFSD5,PRDM11,MYO10,MTURN,POLR3H,MDK,SLC12A8,FBLN1,MAP1LC3A,USF2,FDFT1,LRRC14,FBXW7,ANKRD54,MCM7,KIF5C,SLC39A7,THEMIS2,TEF,ZFP28,THG1L,SRSF6,LMNB2,MCRIP2,PPM1A,METTL26,SMAD6,DBP,NEDD4,ATRIP,NR4A1,RUNX2,C8ORF58,RILPL1,COL1A2,CRTC1,DUSP15,ZNF480,KAT2A,ICMT,PKNOX1,AKR1A1,SPA17,CAMK2B,DDX59,ZXDC,EEF2KMT,FOSL2,SLC1A5,BCLAF3,ZDHHC1,OGFOD3,PPP1R14A,SYS1-DBNDD2,STK32C,ENSG00000286264,DNMT3A,MCRIP1,LRP8,ARHGAP33,ACOT7,ARHGAP24,ERGIC1,ENSG00000260643,PTMS,KANSL1L,TMEM253,SETD9,ZNF213,ASAP2,ARFGAP2,SMTN,GPRASP1,PLEKHG6,ARHGEF25,MELTF,USP35,GPM6B,SYK,CCDC40,EXOC1,C12ORF75,DCK,RUFY1,THAP4,RAPGEFL1,NR2C1,INPP5F,EHBP1,FAM219B,RAB37,CD47,FAM83F,SORD,DEK,CDC42EP3,SNX22,RIBC1,EIF3K,RCOR3,RANGRF,MRC2,PTEN,PACRG,PEX10,ANXA9,DECR2,GTF2IRD2,EEIG1,BICDL1
TF	Factor: SP1; motif: GGCCCCGCCCCCN; match class: 1	TF:M12666_1	FALSE	0.03274	1.48492	4424	290	92	20093	MAD2L2,MBD6,VAPB,CXCL12,MLLT1,MFSD5,PRDM11,ERCC1,MYO10,POLR3H,MDK,MAP1LC3A,USF2,LRRC14,FBXW7,ANKRD54,KIF5C,THEMIS2,TEF,ZFP28,THG1L,GMPS,LMNB2,MCRIP2,PPM1A,METTL26,DBP,ATRIP,NR4A1,C8ORF58,CRTC1,NARF,DUSP15,ZNF480,KAT2A,PKNOX1,SPA17,DDX59,ZXDC,ERBB3,EEF2KMT,FOSL2,SLC1A5,BCLAF3,OGFOD3,PPP1R14A,SYS1-DBNDD2,STK32C,ENSG00000286264,DNMT3A,MCRIP1,PPIB,BCL2L11,ZGLP1,ARHGAP33,ARHGAP24,ERGIC1,ENSG00000260643,KANSL1L,TMEM253,SETD9,ZNF213,ASAP2,ARFGAP2,SMTN,PLEKHG6,MELTF,ARID5A,USP35,GPM6B,CCDC40,EXOC1,C12ORF75,DCK,DDB2,THAP4,INPP5F,RAB37,FAM83F,SORD,CDC42EP3,SNX22,RHBDD2,RANGRF,ALDOC,PTEN,PACRG,PEX10,DECR2,EEIG1,BICDL1,LIN52
TF	Factor: Sp1; motif: NGGGGGCGGGGCCNGGGGGGGG; match class: 1	TF:M10071_1	FALSE	0.03274	1.48492	4640	290	95	20093	MAD2L2,MBD6,VAPB,CXCL12,MLLT1,MFSD5,PRDM11,MYO10,MDK,SLC12A8,MAP1LC3A,USF2,LRRC14,FBXW7,ANKRD54,KIF5C,THEMIS2,TEF,ZFP28,SRSF6,LMNB2,MCRIP2,METTL26,DBP,ATRIP,NR4A1,C8ORF58,CRTC1,DUSP15,FBXO25,ZNF480,KAT2A,ICMT,PKNOX1,AKR1A1,CAMK2B,DDX59,ZEB1,ZXDC,EEF2KMT,SLC1A5,BCLAF3,OGFOD3,PPP1R14A,STK32C,SLC1A4,ENSG00000286264,DNMT3A,MCRIP1,BCL2L11,LRP8,ARHGAP33,ACOT7,ARHGAP24,ERGIC1,ENSG00000260643,PTMS,KANSL1L,TMEM253,ZNF213,ASAP2,SMTN,PLEKHG6,ARHGEF25,MELTF,ARID5A,USP35,GPM6B,SYK,CCDC40,EXOC1,C12ORF75,DCK,THAP4,RAPGEFL1,MAPK1IP1L,INPP5F,EHBP1,THUMPD1,FAM83F,SORD,DEK,CDC42EP3,SNX22,RIBC1,RCOR3,CLPTM1L,RANGRF,PTEN,PACRG,PEX10,DECR2,GTF2IRD2,EEIG1,BICDL1
TF	Factor: Sp1; motif: CCCCGCCCCN; match class: 1	TF:M00933_1	FALSE	0.03274	1.48492	5225	290	106	20093	MAD2L2,MBD6,VAPB,FBLN2,CXCL12,MLLT1,MFSD5,PRDM11,MYO10,MTURN,POLR3H,PCOLCE,MDK,MAP1LC3A,USF2,LRRC14,FBXW7,PPRC1,ANKRD54,KIF5C,SLC39A7,THEMIS2,TEF,ZFP28,SRSF6,GMPS,LMNB2,MCRIP2,ZNF544,PPM1A,METTL26,SMAD6,DBP,SNX33,NR4A1,RUNX2,C8ORF58,RILPL1,COL1A2,CRTC1,DUSP15,ZNF480,KAT2A,PKNOX1,ZXDC,EEF2KMT,FOSL2,SLC1A5,BCLAF3,OGFOD3,PPP1R14A,STK32C,ENSG00000286264,DNMT3A,MCRIP1,KRT86,LRP8,ARHGAP33,ACOT7,ARHGAP24,ERGIC1,ENSG00000260643,KANSL1L,TMEM253,SETD9,ZNF213,ASAP2,ARFGAP2,GPRASP1,PLEKHG6,ARHGEF25,MELTF,USP35,GPM6B,PPM1H,SYK,CCDC40,EXOC1,DCK,THAP4,RAPGEFL1,MAPK1IP1L,INPP5F,EHBP1,RAB37,FAM83F,SORD,DEK,CDC42EP3,SEMA6D,SNX22,RIBC1,HSD17B6,EIF3K,RCOR3,RHBDD2,RANGRF,MRC2,PTEN,PACRG,PEX10,ANXA9,DECR2,GTF2IRD2,EEIG1,BICDL1
TF	Factor: ZNF37A; motif: CCYYGGCTCCNTSCCMN; match class: 1	TF:M12354_1	FALSE	0.03274	1.48492	5630	290	111	20093	MAD2L2,MPZ,VAPB,FBLN2,CXCL12,MLLT1,MFSD5,PRDM11,ERCC1,GSN,MDK,SLC12A8,MAP1LC3A,COASY,USF2,LRRC14,MCM7,KIF5C,SLC39A7,TEF,DMGDH,SERPINF1,SRSF6,CCDC88B,GMPS,TPM1,CRELD1,MCRIP2,ZNF544,PPM1A,METTL26,UQCC4,IFT27,WEE1,ATRIP,NR4A1,ZNF862,C8ORF58,COL1A2,PSTPIP1,CLDN5,KIAA0930,DUSP15,FBXO25,ZNF480,FMO1,KAT2A,ICMT,DPP6,PKNOX1,CDK1,PFDN4,CASZ1,CAMK2B,DDX59,JPH2,EEF2KMT,FOSL2,SLC1A5,BCLAF3,ZDHHC1,OGFOD3,MAMDC4,STK32C,SLC1A4,C22ORF39,ENSG00000286264,DNMT3A,MCRIP1,BCL2L11,ZGLP1,SLC4A5,LRP8,ARHGAP33,ERGIC1,PTMS,KANSL1L,TMEM253,ZNF213,PLEKHG6,ARHGEF25,ARID5A,NMB,CCDC40,MRPS25,C12ORF75,DDB2,RUFY1,AMDHD1,RAPGEFL1,NR2C1,INPP5F,GABARAP,CD47,FAM83F,SORD,DEK,CDC42EP3,SNX22,RCOR3,CLPTM1L,CD300A,RHBDD2,ZBTB8A,ALDOC,MRC2,GABPB2,PEX10,ANXA9,BICDL1,LIN52
TF	Factor: WT1; motif: NNGGGNGGGSGN	TF:M07436	FALSE	0.03274	1.48492	6663	290	127	20093	LAMA2,LSP1,MAD2L2,MBD6,FBLN2,MLLT1,MFSD5,PRDM11,MYO10,APOD,MTURN,POLR3H,PCOLCE,MDK,CCDC50,FBLN1,MAP1LC3A,USF2,FGF13,SLC19A1,FBXW7,KIF5C,THEMIS2,TEF,DMGDH,EEF1A2,SERPINF1,SRSF6,GMPS,CRELD1,PPM1A,SMAD6,DBP,MIS12,ATRIP,SNX33,NR4A1,MAP3K8,RUNX2,ZNF862,C8ORF58,RILPL1,CRTC1,MMP14,CLDN5,NUP93,DUSP15,FBXO25,SFTA2,ZNF480,ZNF287,KAT2A,PKNOX1,CDK1,LOX,PCDHAC2,ICAM3,CASZ1,CAMK2B,POLRMT,DDX59,ZEB1,ERBB3,FOSL2,PCLAF,BCLAF3,OGFOD3,PPP1R14A,SLC1A4,ENSG00000286264,DNMT3A,MCRIP1,KRT86,PPIB,CTHRC1,ZGLP1,LRP8,SCHIP1,ARHGAP33,ACOT7,ERGIC1,CANT1,TMEM253,ZNF213,ASAP2,GPRASP1,PLEKHG6,ARHGEF25,MELTF,NMB,USP35,PPM1H,SYK,CCDC40,AASS,EXOC1,C12ORF75,RUFY1,THAP4,AMDHD1,SYNJ2BP-COX16,RAPGEFL1,NR2C1,INPP5F,EHBP1,OLFML1,CORO6,RAB37,FAM83F,CDC42EP3,SEMA6D,IKBKE,RIBC1,HSD17B6,EIF3K,RIMKLA,RCOR3,CD300A,RHBDD2,RANGRF,MRC2,GABPB2,PEX10,DECR2,GTF2IRD2,BICDL1,CHIC1
TF	Factor: ZNF670; motif: SNGGGCRGRG	TF:M13124	FALSE	0.03274	1.48492	12969	290	218	20093	LSP1,MAD2L2,MBD6,MPZ,PEX19,VAPB,FBLN2,CXCL12,MLLT1,MFSD5,PRDM11,MYO10,APOD,ODAD3,MTURN,TMED4,POLR3H,PCOLCE,GSN,MDK,SLC12A8,CA13,CCDC50,FBLN1,MAP1LC3A,COASY,USF2,FDFT1,FGF13,LRRC14,FBXW7,PPRC1,ANKRD54,MCM7,KIF5C,SLC39A7,THEMIS2,TEF,DMGDH,SSPN,EEF1A2,COL12A1,ZFP28,SERPINF1,THG1L,SRSF6,SRRD,LTF,POLR1C,CCDC88B,GMPS,LMNB2,TPM1,CRELD1,MCRIP2,ZNF544,PPM1A,METTL26,UQCC4,SMAD6,IFT27,SLC35A2,DBP,MIS12,NINJ2,WEE1,ATRIP,SNX33,WASHC1,NR4A1,BOD1,MAP3K8,HOMEZ,RUNX2,ZNF862,C8ORF58,RILPL1,COL1A2,CRTC1,PSTPIP1,CLDN5,KIAA0930,DUSP15,FBXO25,ZNF480,KAT2A,ICMT,DPP6,PKNOX1,CDK1,LOX,PFDN4,PCDHAC2,SPA17,CAMK2B,POLRMT,ADH1B,DDX59,JPH2,ZEB1,ZXDC,ERBB3,EEF2KMT,COA5,FOSL2,SLC1A5,FBXW2,PCLAF,BCLAF3,ZDHHC1,OGFOD3,PPP1R14A,MAMDC4,SYS1-DBNDD2,STK32C,SLC1A4,CEACAM1,ENSG00000286264,DNMT3A,PPP1R12B,MCRIP1,KRT86,PHB1,PPIB,TRMT44,BCL2L11,ZGLP1,LRP8,SCHIP1,NSDHL,ARHGAP33,ACOT7,ARHGAP24,ERGIC1,ENSG00000260643,PCDHA10,CANT1,PTMS,KANSL1L,TMEM253,SETD9,CRIPT,ZNF213,PLCL2,ASAP2,ARFGAP2,SMTN,GPRASP1,PLEKHG6,ARHGEF25,MELTF,ARID5A,NMB,NOTCH4,USP35,GPM6B,PPM1H,SYK,CCDC40,AASS,MRPS25,C12ORF75,DCK,RUFY1,THAP4,AMDHD1,RAPGEFL1,MAPK1IP1L,NR2C1,ZNF497,INPP5F,EHBP1,NMNAT2,GABARAP,FAM219B,CORO6,RAB37,CD47,FAM83F,ZNF569,SORD,TSPAN10,DEK,CDC42EP3,SEMA6D,IKBKE,SNX22,TAF12,NUDT13,RIBC1,DOCK7,HSD17B6,EIF3K,RIMKLA,RCOR3,CLPTM1L,TBRG4,CD300A,BEND7,ZBTB8A,RANGRF,ALDOC,BANK1,MRC2,GABPB2,PTEN,ADAMTSL4,PACRG,PEX10,ANXA9,PDSS1,DECR2,GTF2IRD2,EEIG1,BICDL1,CHIC1,LIN52,GGACT
TF	Factor: PATZ; motif: GGGGNGGGGGMKGGRRNGGNRN	TF:M10026	FALSE	0.0330746	1.4805	8545	290	155	20093	LSP1,MAD2L2,MBD6,VAPB,FBLN2,CXCL12,MLLT1,PRDM11,SYNPO2,MYO10,APOD,ODAD3,MTURN,PCOLCE,GSN,MDK,SLC12A8,CA13,CCDC50,FBLN1,MAP1LC3A,COASY,USF2,FGF13,SLC19A1,LRRC14,FBXW7,MCM7,KIF5C,SLC39A7,THEMIS2,TEF,EEF1A2,ZFP28,SERPINF1,SRSF6,CCDC88B,GMPS,CRELD1,MCRIP2,PPM1A,METTL26,SMAD6,IFT27,LSM14A,DBP,NEDD4,MIS12,ATRIP,SNX33,WASHC1,NR4A1,BOD1,MAP3K8,HOMEZ,RUNX2,ZNF862,C8ORF58,RILPL1,COL1A2,CRTC1,PSTPIP1,MMP14,DUSP15,FBXO25,ZNF480,ZNF287,KAT2A,ICMT,DPP6,PKNOX1,AKR1A1,PFDN4,SPA17,CASZ1,CAMK2B,POLRMT,ADH1B,ZEB1,ZXDC,EEF2KMT,FOSL2,FBXW2,BCLAF3,OGFOD3,PPP1R14A,MAMDC4,SYS1-DBNDD2,STK32C,SLC1A4,CEACAM1,ENSG00000286264,DNMT3A,MCRIP1,KRT86,PHB1,BCL2L11,ZGLP1,SLC4A5,LRP8,ARHGAP33,ACOT7,ARHGAP24,ERGIC1,PTMS,KANSL1L,TMEM253,ZNF213,ARFGAP2,PLEKHG6,ARHGEF25,MELTF,USP35,PPM1H,SYK,CCDC40,EXOC1,C12ORF75,THAP4,AMDHD1,RAPGEFL1,MAPK1IP1L,INPP5F,EHBP1,NMNAT2,THUMPD1,CORO6,RAB37,FAM83F,SORD,TSPAN10,DEK,CDC42EP3,IKBKE,SNX22,SLC13A3,RIBC1,HSD17B6,RCOR3,CLPTM1L,CD300A,BEND7,RHBDD2,ZBTB8A,MRC2,GABPB2,PTEN,ADAMTSL4,PACRG,PEX10,PDSS1,SLC6A16,GTF2IRD2,BICDL1,CHIC1
TF	Factor: Sp1; motif: NGGGGGCGGGGYN; match class: 1	TF:M00196_1	FALSE	0.034595	1.46099	5980	290	116	20093	MAD2L2,MBD6,VAPB,FBLN2,CXCL12,MLLT1,MFSD5,PRDM11,MYO10,MTURN,POLR3H,MDK,MAP1LC3A,USF2,FDFT1,LRRC14,FBXW7,ANKRD54,KIF5C,SLC39A7,THEMIS2,TEF,ZFP28,THG1L,SRSF6,LMNB2,CRELD1,MCRIP2,PPM1A,METTL26,SMAD6,DBP,NEDD4,ATRIP,NR4A1,RUNX2,C8ORF58,RILPL1,COL1A2,CRTC1,DUSP15,ZNF480,KAT2A,ICMT,PKNOX1,AKR1A1,SPA17,CAMK2B,POLRMT,DDX59,ZXDC,EEF2KMT,FOSL2,SLC1A5,BCLAF3,OGFOD3,PPP1R14A,SYS1-DBNDD2,STK32C,SLC1A4,ENSG00000286264,MCRIP1,CTHRC1,BCL2L11,ZGLP1,LRP8,ARHGAP33,ACOT7,ARHGAP24,ERGIC1,ENSG00000260643,KANSL1L,TMEM253,SETD9,ZNF213,ASAP2,ARFGAP2,SMTN,GPRASP1,PLEKHG6,ARHGEF25,MELTF,ARID5A,NMB,USP35,GPM6B,SYK,CCDC40,EXOC1,C12ORF75,DCK,RUFY1,THAP4,RAPGEFL1,INPP5F,FAM219B,RAB37,CD47,FAM83F,SORD,DEK,CDC42EP3,SNX22,RIBC1,EIF3K,RCOR3,RANGRF,MRC2,PTEN,PACRG,PEX10,ANXA9,DECR2,GTF2IRD2,EEIG1,BICDL1
TF	Factor: AP-2beta; motif: GCNNNGGSCNGVGGGN	TF:M01858	FALSE	0.0346714	1.46003	7487	290	139	20093	LAMA2,MAD2L2,MPZ,FBLN2,CXCL12,MLLT1,MFSD5,PRDM11,MYO10,APOD,MTURN,TMED4,MDK,SLC12A8,CCDC50,FBLN1,MAP1LC3A,COASY,USF2,FGF13,SLC19A1,LRRC14,FBXW7,MCM7,KIF5C,THEMIS2,TEF,DMGDH,EEF1A2,ZFP28,LTF,CCDC88B,GMPS,LMNB2,TPM1,CRELD1,MCRIP2,METTL26,UQCC4,LSM14A,MIS12,WEE1,SNX33,WASHC1,NR4A1,RUNX2,ZNF862,C8ORF58,RILPL1,COL1A2,CRTC1,CLDN5,AGER,NARF,DUSP15,ZNF287,ICMT,PKNOX1,ICAM3,CAMK2B,POLRMT,DDX59,ZEB1,ZXDC,ERBB3,EEF2KMT,COA5,FOSL2,SLC1A5,PCLAF,BCLAF3,PHEX,PPP1R14A,MAMDC4,STK32C,ENSG00000286264,DNMT3A,MCRIP1,PPIB,SLC4A5,LRP8,SCHIP1,NSDHL,ARHGAP33,ARHGAP24,ERGIC1,ENSG00000260643,PCDHA10,PTMS,KANSL1L,TP53,TMEM253,CRIPT,GINS3,ZNF213,ASAP2,ARFGAP2,SMTN,GPRASP1,PLEKHG6,ARHGEF25,ARID5A,GPM6B,SYK,CCDC40,C12ORF75,DCK,DNAH6,RPLP0,RAPGEFL1,MAPK1IP1L,NR2C1,INPP5F,EHBP1,NMNAT2,GABARAP,RAB37,FAM83F,TSPAN10,DEK,CDC42EP3,SEMA6D,IKBKE,SNX22,DOCK7,RIMKLA,RCOR3,CLPTM1L,BEND7,ZBTB8A,BANK1,MRC2,PTEN,ADAMTSL4,PACRG,PEX10,GTF2IRD2,EEIG1,BICDL1
TF	Factor: E2F-4; motif: SNGGGCGGGAANN	TF:M09894	FALSE	0.0363722	1.43923	16522	290	261	20093	LSP1,MAD2L2,MBD6,PEX19,VAPB,FBLN2,CXCL12,MLLT1,MFSD5,RPUSD3,PRDM11,ERCC1,MYO10,ODAD3,MTURN,TMED4,POLR3H,PCOLCE,GSN,MDK,DIPK2B,SLC12A8,CA13,CCDC50,FBLN1,MAP1LC3A,COASY,USF2,FDFT1,FGF13,SLC19A1,LRRC14,FBXW7,PPRC1,ANKRD54,MCM7,KIF5C,SLC39A7,THEMIS2,TEF,DMGDH,SSPN,EEF1A2,COL12A1,ZFP28,SERPINF1,THG1L,SRSF6,SRRD,LTF,POLR1C,CCDC88B,GMPS,LMNB2,TPM1,CRELD1,MCRIP2,ZNF544,PPM1A,METTL26,CCDC103,UQCC4,SMAD6,IFT27,LSM14A,KCNAB1,SLC35A2,DBP,NEDD4,MIS12,NINJ2,WEE1,ATRIP,SNX33,WASHC1,NR4A1,BOD1,MAP3K8,RUNX2,ZNF862,C8ORF58,RILPL1,COL1A2,PPP6R2,CRTC1,PSTPIP1,MMP14,CLDN5,KIAA0930,NARF,NUP93,DUSP15,LYVE1,FBXO25,SFTA2,ZNF480,ZNF287,FMO1,FCGR2A,KAT2A,FANCG,ICMT,DPP6,PKNOX1,CDK1,LOX,AKR1A1,PFDN4,PCDHAC2,SPA17,ICAM3,CASZ1,CAMK2B,POLRMT,DDX59,PDSS2,MED29,JPH2,ZEB1,ZXDC,ERBB3,EEF2KMT,COA5,FOSL2,SLC1A5,FBXW2,PCLAF,BCLAF3,ZDHHC1,OGFOD3,PPP1R14A,MAMDC4,SYS1-DBNDD2,STK32C,SLC1A4,C22ORF39,CEACAM1,ENSG00000286264,DNMT3A,PPP1R12B,MCRIP1,KRT86,PHB1,PPIB,TRAK1,TRMT44,ENSG00000144785,CTHRC1,BCL2L11,ZGLP1,SLC4A5,LRP8,NSDHL,ARHGAP33,ACOT7,ARHGAP24,ERGIC1,ENSG00000260643,CANT1,DIMT1,PTMS,KANSL1L,TP53,TMEM253,DDOST,SETD9,CRIPT,GINS3,ZNF213,ASAP2,ARFGAP2,RPS9,SMTN,GPRASP1,PLEKHG6,ARHGEF25,MELTF,ARID5A,NMB,USP35,GPM6B,PPM1H,SYK,ZNF93,CCDC40,AASS,EXOC1,MRPS25,C12ORF75,MRPS18C,NRF1,DCK,DNAH6,DDB2,RUFY1,THAP4,AMDHD1,RPLP0,SYNJ2BP-COX16,C2ORF49,RAPGEFL1,MAPK1IP1L,NR2C1,ZNF497,INPP5F,EHBP1,FKBP14,NMNAT2,GABARAP,OLFML1,THUMPD1,FAM219B,CORO6,RAB37,CD47,FAM83F,ZNF569,C1QTNF7,SORD,TSPAN10,MFAP5,DEK,CDC42EP3,SEMA6D,SNX22,TAF12,SLC13A3,RIBC1,DOCK7,HSD17B6,EIF3K,DDO,RIMKLA,RCOR3,CLPTM1L,TBRG4,CD300A,BEND7,RHBDD2,ZBTB8A,RANGRF,ALDOC,BANK1,MRC2,EGF,GABPB2,PTEN,ADAMTSL4,PACRG,PEX10,ANXA9,PDSS1,SLC6A16,DECR2,GTF2IRD2,EEIG1,BICDL1,CHIC1,LIN52,TMX1,GGACT
TF	Factor: ZF5; motif: GGSGCGCGS	TF:M10438	FALSE	0.0363722	1.43923	16529	290	261	20093	LAMA2,LSP1,MAD2L2,MBD6,MPZ,PEX19,VAPB,FBLN2,CXCL12,MLLT1,MFSD5,RPUSD3,PRDM11,SYNPO2,ERCC1,MYO10,APOD,ODAD3,MTURN,TMED4,POLR3H,PCOLCE,MDK,DIPK2B,SLC12A8,CA13,CCDC50,FBLN1,MAP1LC3A,COASY,USF2,FDFT1,FGF13,SLC19A1,LRRC14,FBXW7,PPRC1,ANKRD54,MCM7,KIF5C,SLC39A7,THEMIS2,TEF,DMGDH,SSPN,EEF1A2,COL12A1,ZFP28,SERPINF1,THG1L,SRSF6,SRRD,LTF,POLR1C,GMPS,LMNB2,TPM1,CRELD1,MCRIP2,ZNF544,PPM1A,METTL26,CCDC103,UQCC4,SMAD6,IFT27,LSM14A,KCNAB1,SLC35A2,DBP,NEDD4,MIS12,NINJ2,WEE1,ATRIP,SNX33,WASHC1,NR4A1,BOD1,MAP3K8,RUNX2,ZNF862,C8ORF58,RILPL1,COL1A2,PPP6R2,CRTC1,PSTPIP1,MMP14,CLDN5,KIAA0930,NARF,FAIM,NUP93,DUSP15,FBXO25,ADAL,ZNF480,ZNF287,FCGR2A,KAT2A,FANCG,ICMT,DPP6,PKNOX1,CDK1,LOX,AKR1A1,PFDN4,PCDHAC2,SPA17,CASZ1,CAMK2B,POLRMT,DDX59,PDSS2,MED29,ZEB1,ZXDC,ERBB3,EEF2KMT,COA5,FOSL2,SLC1A5,FBXW2,PCLAF,BCLAF3,PHEX,ZDHHC1,OGFOD3,PPP1R14A,MAMDC4,SYS1-DBNDD2,STK32C,SLC1A4,C22ORF39,CEACAM1,ENSG00000286264,DNMT3A,PPP1R12B,MCRIP1,KRT86,PHB1,PPIB,TRMT44,ENSG00000144785,CTHRC1,BCL2L11,ZGLP1,LRP8,SCHIP1,NSDHL,ARHGAP33,ACOT7,ARHGAP24,ERGIC1,ENSG00000260643,PCDHA10,CANT1,DIMT1,PTMS,KANSL1L,TP53,TMEM253,DDOST,SETD9,CRIPT,GINS3,ZNF213,ASAP2,ARFGAP2,RPS9,SMTN,GPRASP1,PLEKHG6,ARHGEF25,MELTF,ARID5A,NMB,NOTCH4,USP35,GPM6B,PPM1H,SYK,ZNF93,CCDC40,AASS,EXOC1,MRPS25,C12ORF75,MRPS18C,NRF1,DCK,DNAH6,DDB2,RUFY1,THAP4,AMDHD1,RPLP0,SYNJ2BP-COX16,C2ORF49,RAPGEFL1,MAPK1IP1L,NR2C1,ZNF497,INPP5F,EHBP1,FKBP14,NMNAT2,GABARAP,THUMPD1,FAM219B,CORO6,RAB37,CD47,FAM83F,ZNF569,SORD,TSPAN10,MFAP5,DEK,CDC42EP3,SEMA6D,SNX22,TAF12,NUDT13,SLC13A3,RIBC1,MARCHF2,DOCK7,HSD17B6,EIF3K,RIMKLA,RCOR3,CLPTM1L,TBRG4,CD300A,BEND7,RHBDD2,ZBTB8A,RANGRF,ALDOC,BANK1,MRC2,GABPB2,PTEN,ADAMTSL4,PACRG,PEX10,ANXA9,PDSS1,SLC6A16,DECR2,GTF2IRD2,EEIG1,BICDL1,CHIC1,LIN52,CEACAM19,TMX1,GGACT
TF	Factor: ETF; motif: CCCCGCCCCYN	TF:M07039	FALSE	0.0363722	1.43923	16688	290	263	20093	LSP1,MAD2L2,MBD6,MPZ,PEX19,VAPB,FBLN2,CXCL12,MLLT1,MFSD5,RPUSD3,PRDM11,SYNPO2,ERCC1,MYO10,APOD,ODAD3,MTURN,TMED4,POLR3H,PCOLCE,GSN,MDK,DIPK2B,SLC12A8,CA13,CCDC50,FBLN1,MAP1LC3A,COASY,USF2,FDFT1,DNAJC15,FGF13,SLC19A1,LRRC14,FBXW7,PPRC1,ANKRD54,MCM7,KIF5C,SLC39A7,THEMIS2,TEF,DMGDH,SSPN,EEF1A2,COL12A1,ZFP28,SERPINF1,THG1L,SRSF6,SRRD,LTF,POLR1C,CCDC88B,GMPS,LMNB2,TPM1,CRELD1,MCRIP2,ZNF544,PPM1A,METTL26,CCDC103,UQCC4,SMAD6,IFT27,LSM14A,KCNAB1,SLC35A2,DBP,NEDD4,MIS12,NINJ2,WEE1,ATRIP,SNX33,WASHC1,NR4A1,BOD1,MAP3K8,HOMEZ,RUNX2,ZNF862,C8ORF58,RILPL1,COL1A2,CRTC1,PSTPIP1,MMP14,CLDN5,KIAA0930,AGER,NARF,NUP93,DUSP15,LYVE1,FBXO25,SFTA2,ZNF480,ZNF287,FMO1,FCGR2A,KAT2A,ICMT,DPP6,PKNOX1,CDK1,LOX,AKR1A1,PCDHAC2,SPA17,CASZ1,CAMK2B,POLRMT,ADH1B,DDX59,PDSS2,MED29,JPH2,ZEB1,ZXDC,ERBB3,EEF2KMT,FOSL2,SLC1A5,FBXW2,PCLAF,BCLAF3,PHEX,ZDHHC1,OGFOD3,PPP1R14A,MAMDC4,SYS1-DBNDD2,STK32C,C1ORF116,SLC1A4,C22ORF39,CEACAM1,ENSG00000286264,DNMT3A,MCRIP1,KRT86,PHB1,PPIB,TRAK1,TRMT44,ENSG00000144785,CTHRC1,LRRC4C,BCL2L11,ZGLP1,SLC4A5,LRP8,SCHIP1,NSDHL,ARHGAP33,ACOT7,ARHGAP24,AKAP6,ERGIC1,ENSG00000260643,CANT1,DIMT1,PTMS,KANSL1L,TP53,TMEM253,DDOST,SETD9,CRIPT,GINS3,ZNF213,ASAP2,ARFGAP2,RPS9,SMTN,GPRASP1,PLEKHG6,ARHGEF25,MELTF,ARID5A,NMB,NOTCH4,USP35,GPM6B,PPM1H,SYK,ZNF93,CCDC40,AASS,EXOC1,MRPS25,C12ORF75,AIMP1,MRPS18C,DCK,DDB2,RUFY1,THAP4,AMDHD1,SYNJ2BP-COX16,RAPGEFL1,MAPK1IP1L,NR2C1,ZNF497,INPP5F,EHBP1,FKBP14,NMNAT2,GABARAP,OLFML1,THUMPD1,CORO6,RAB37,CD47,FAM83F,SORD,TSPAN10,MFAP5,DEK,CDC42EP3,SEMA6D,IKBKE,SNX22,NUDT13,SLC13A3,RIBC1,DOCK7,HSD17B6,EIF3K,RIMKLA,RCOR3,CLPTM1L,TBRG4,CD300A,BEND7,RHBDD2,ZBTB8A,RANGRF,ALDOC,BANK1,MRC2,GABPB2,PTEN,ADAMTSL4,PACRG,PEX10,ANXA9,PDSS1,SLC6A16,DECR2,GTF2IRD2,EEIG1,BICDL1,CHIC1,LIN52,ADD3,CEACAM19,TMX1,GGACT
TF	Factor: SP1; motif: NCCCCKCCCCC; match class: 1	TF:M07226_1	FALSE	0.0363722	1.43923	3960	290	83	20093	MAD2L2,MBD6,VAPB,CXCL12,MLLT1,PRDM11,MYO10,POLR3H,PCOLCE,MDK,MAP1LC3A,USF2,LRRC14,FBXW7,PPRC1,ANKRD54,SLC39A7,THEMIS2,TEF,ZFP28,SRSF6,GMPS,MCRIP2,ZNF544,PPM1A,METTL26,DBP,NR4A1,RUNX2,C8ORF58,RILPL1,COL1A2,CRTC1,ZNF480,KAT2A,PKNOX1,ZEB1,ZXDC,EEF2KMT,SLC1A5,OGFOD3,STK32C,ENSG00000286264,DNMT3A,MCRIP1,KRT86,LRP8,ARHGAP33,ACOT7,ARHGAP24,ERGIC1,KANSL1L,TMEM253,ZNF213,ASAP2,ARFGAP2,PLEKHG6,ARHGEF25,MELTF,USP35,GPM6B,PPM1H,EXOC1,RAPGEFL1,MAPK1IP1L,INPP5F,FAM83F,SORD,CDC42EP3,SEMA6D,HSD17B6,EIF3K,RCOR3,RHBDD2,RANGRF,MRC2,PACRG,PEX10,DECR2,GTF2IRD2,EEIG1,BICDL1,LIN52
TF	Factor: Sp2; motif: GYCCCGCCYCYNNNN; match class: 1	TF:M07129_1	FALSE	0.0363722	1.43923	2431	290	57	20093	MAD2L2,VAPB,CXCL12,MLLT1,PRDM11,MYO10,MDK,MAP1LC3A,USF2,LRRC14,ANKRD54,THEMIS2,TEF,ZFP28,MCRIP2,METTL26,NR4A1,C8ORF58,CRTC1,DUSP15,FBXO25,ZNF480,KAT2A,PKNOX1,ZXDC,EEF2KMT,FOSL2,SLC1A5,OGFOD3,STK32C,ENSG00000286264,DNMT3A,MCRIP1,ARHGAP33,ACOT7,ARHGAP24,ERGIC1,ENSG00000260643,TMEM253,ZNF213,ASAP2,PLEKHG6,ARID5A,GPM6B,CCDC40,EXOC1,RUFY1,THAP4,FAM83F,SORD,EIF3K,PACRG,PEX10,DECR2,GTF2IRD2,EEIG1,BICDL1
TF	Factor: Rev-ErbAalpha; motif: NAWNTRGGTYAGTRGGTCRN	TF:M11788	FALSE	0.0363722	1.43923	1617	290	42	20093	MBD6,CXCL12,ODAD3,GSN,CA13,FBLN1,COASY,FDFT1,FGF13,SLC19A1,TEF,EEF1A2,SRSF6,IFT27,KCNAB1,C8ORF58,MMP14,KIAA0930,DUSP15,ICMT,SPA17,EEF2KMT,SLC1A5,MCRIP1,ENSG00000144785,LRRC4C,ZGLP1,AKAP6,GINS3,ASAP2,EXOC1,DDB2,RUFY1,CD47,FAM83F,TAF12,HSD17B6,DDO,GABPB2,PACRG,PEX10,ADD3
TF	Factor: BTEB2; motif: RGGGNGKGGN; match class: 1	TF:M07277_1	FALSE	0.0365075	1.43762	4210	290	87	20093	MAD2L2,MBD6,VAPB,CXCL12,MLLT1,PRDM11,MYO10,POLR3H,MDK,MAP1LC3A,USF2,LRRC14,FBXW7,ANKRD54,KIF5C,SLC39A7,THEMIS2,TEF,ZFP28,THG1L,SRSF6,PPM1A,METTL26,NR4A1,C8ORF58,RILPL1,CRTC1,DUSP15,ZNF480,KAT2A,ICMT,PKNOX1,ZXDC,EEF2KMT,SLC1A5,OGFOD3,PPP1R14A,STK32C,ENSG00000286264,DNMT3A,MCRIP1,LRP8,NSDHL,ARHGAP33,ARHGAP24,ERGIC1,ENSG00000260643,PTMS,KANSL1L,TMEM253,ZNF213,ASAP2,ARFGAP2,SMTN,PLEKHG6,ARHGEF25,MELTF,USP35,GPM6B,PPM1H,SYK,CCDC40,EXOC1,DCK,THAP4,RAPGEFL1,MAPK1IP1L,INPP5F,FAM83F,SORD,DEK,CDC42EP3,SEMA6D,SNX22,RIBC1,EIF3K,RCOR3,RHBDD2,MRC2,PTEN,PACRG,PEX10,ANXA9,DECR2,GTF2IRD2,EEIG1,BICDL1
TF	Factor: Sp1; motif: NGGGGCGGGGN; match class: 1	TF:M07395_1	FALSE	0.0365075	1.43762	6414	290	122	20093	MAD2L2,MBD6,VAPB,FBLN2,CXCL12,MLLT1,MFSD5,PRDM11,MYO10,MTURN,POLR3H,MDK,MAP1LC3A,USF2,FDFT1,LRRC14,FBXW7,ANKRD54,KIF5C,SLC39A7,THEMIS2,TEF,EEF1A2,ZFP28,THG1L,SRSF6,GMPS,LMNB2,MCRIP2,PPM1A,METTL26,SMAD6,DBP,NEDD4,MIS12,ATRIP,NR4A1,RUNX2,C8ORF58,RILPL1,COL1A2,CRTC1,NARF,DUSP15,ZNF480,KAT2A,ICMT,PKNOX1,SPA17,CAMK2B,POLRMT,DDX59,ZXDC,EEF2KMT,FOSL2,SLC1A5,BCLAF3,OGFOD3,PPP1R14A,SYS1-DBNDD2,STK32C,SLC1A4,ENSG00000286264,DNMT3A,MCRIP1,PPIB,CTHRC1,BCL2L11,ZGLP1,LRP8,ARHGAP33,ACOT7,ARHGAP24,ERGIC1,ENSG00000260643,PTMS,KANSL1L,TMEM253,SETD9,ZNF213,ASAP2,ARFGAP2,SMTN,GPRASP1,PLEKHG6,ARHGEF25,MELTF,ARID5A,USP35,GPM6B,SYK,CCDC40,EXOC1,C12ORF75,DCK,RUFY1,THAP4,AMDHD1,RAPGEFL1,INPP5F,EHBP1,RAB37,CD47,FAM83F,SORD,DEK,CDC42EP3,SNX22,RIBC1,EIF3K,RCOR3,RHBDD2,RANGRF,MRC2,PTEN,PACRG,PEX10,ANXA9,DECR2,GTF2IRD2,EEIG1,BICDL1
TF	Factor: BTEB1; motif: GGGGGCGGGGCNGSGGGNGS; match class: 1	TF:M09723_1	FALSE	0.0396437	1.40183	6055	290	116	20093	MAD2L2,MBD6,FBLN2,CXCL12,MLLT1,MFSD5,PRDM11,ERCC1,MYO10,MTURN,POLR3H,PCOLCE,MDK,SLC12A8,CCDC50,FBLN1,MAP1LC3A,USF2,LRRC14,FBXW7,ANKRD54,KIF5C,SLC39A7,THEMIS2,TEF,ZFP28,SRSF6,GMPS,LMNB2,MCRIP2,PPM1A,METTL26,DBP,MIS12,ATRIP,NR4A1,RUNX2,C8ORF58,RILPL1,COL1A2,CRTC1,FBXO25,ZNF480,KAT2A,ICMT,PKNOX1,AKR1A1,CASZ1,CAMK2B,DDX59,ZEB1,ZXDC,EEF2KMT,FOSL2,SLC1A5,BCLAF3,OGFOD3,PPP1R14A,STK32C,SLC1A4,ENSG00000286264,DNMT3A,MCRIP1,PPIB,LRP8,ARHGAP33,ACOT7,ARHGAP24,ERGIC1,ENSG00000260643,PTMS,KANSL1L,TMEM253,ZNF213,ASAP2,ARFGAP2,PLEKHG6,ARHGEF25,MELTF,USP35,GPM6B,SYK,CCDC40,C12ORF75,THAP4,AMDHD1,RAPGEFL1,MAPK1IP1L,INPP5F,EHBP1,THUMPD1,RAB37,CD47,FAM83F,DEK,CDC42EP3,SEMA6D,SNX22,EIF3K,RCOR3,CD300A,RHBDD2,RANGRF,ALDOC,MRC2,GABPB2,PTEN,PACRG,PEX10,SLC6A16,DECR2,GTF2IRD2,EEIG1,BICDL1,CHIC1,LIN52
TF	Factor: E2F4; motif: YCCCGCCNCNNSSNNSNN	TF:M12599	FALSE	0.0396437	1.40183	17539	290	272	20093	LSP1,MAD2L2,MBD6,MPZ,PEX19,VAPB,FBLN2,CXCL12,MLLT1,MFSD5,RPUSD3,PRDM11,SYNPO2,ERCC1,MYO10,APOD,ODAD3,MTURN,TMED4,POLR3H,PCOLCE,GSN,MDK,DIPK2B,SLC12A8,CA13,CCDC50,FBLN1,MAP1LC3A,COASY,USF2,FDFT1,DNAJC15,FGF13,SLC19A1,LRRC14,FBXW7,PPRC1,ANKRD54,MCM7,KIF5C,SLC39A7,THEMIS2,TEF,DMGDH,SSPN,EEF1A2,COL12A1,ZFP28,SERPINF1,THG1L,SRSF6,SRRD,LTF,POLR1C,CCDC88B,GMPS,LMNB2,TPM1,CRELD1,MCRIP2,ZNF544,PPM1A,METTL26,CCDC103,UQCC4,SMAD6,IFT27,LSM14A,KCNAB1,SLC35A2,DBP,NEDD4,MIS12,NINJ2,WEE1,ATRIP,SNX33,WASHC1,NR4A1,BOD1,MAP3K8,HOMEZ,RUNX2,ZNF862,C8ORF58,RILPL1,COL1A2,PPP6R2,CRTC1,PSTPIP1,MMP14,CLDN5,KIAA0930,NARF,FAIM,NUP93,DUSP15,FBXO25,SFTA2,ADAL,ZNF480,ZNF287,FMO1,FCGR2A,KAT2A,FANCG,ICMT,DPP6,PKNOX1,CDK1,LOX,AKR1A1,PFDN4,PCDHAC2,SPA17,ICAM3,CASZ1,CAMK2B,POLRMT,DDX59,PDSS2,MED29,JPH2,ZEB1,ZXDC,ERBB3,EEF2KMT,COA5,FOSL2,SLC1A5,FBXW2,PCLAF,BCLAF3,ZDHHC1,OGFOD3,PPP1R14A,MAMDC4,SYS1-DBNDD2,STK32C,SLC1A4,C22ORF39,CEACAM1,ENSG00000286264,DNMT3A,PPP1R12B,MCRIP1,KRT86,PHB1,PPIB,TRAK1,TRMT44,ENSG00000144785,CTHRC1,BCL2L11,ZGLP1,SLC4A5,LRP8,SCHIP1,NSDHL,ARHGAP33,ACOT7,ARHGAP24,ERGIC1,ENSG00000260643,PCDHA10,CANT1,DIMT1,PTMS,KANSL1L,TP53,TMEM253,DDOST,SETD9,CRIPT,GINS3,ZNF213,ASAP2,ARFGAP2,RPS9,SMTN,GPRASP1,PLEKHG6,ARHGEF25,MELTF,ARID5A,NMB,USP35,GPM6B,PPM1H,SYK,ZNF93,CCDC40,AASS,EXOC1,MRPS25,C12ORF75,MRPS18C,NRF1,DCK,DNAH6,DDB2,RUFY1,THAP4,AMDHD1,RPLP0,SYNJ2BP-COX16,C2ORF49,RAPGEFL1,MAPK1IP1L,NR2C1,ZNF497,INPP5F,EHBP1,FKBP14,NMNAT2,GABARAP,OLFML1,THUMPD1,FAM219B,CORO6,RAB37,CD47,FAM83F,ZNF569,C1QTNF7,SORD,TSPAN10,MFAP5,DEK,CDC42EP3,SEMA6D,SNX22,TAF12,NUDT13,SLC13A3,RIBC1,MARCHF2,DOCK7,HSD17B6,EIF3K,DDO,RIMKLA,RCOR3,CLPTM1L,TBRG4,CD300A,BEND7,RHBDD2,ZBTB8A,RANGRF,ALDOC,BANK1,MRC2,EGF,GABPB2,PTEN,ADAMTSL4,PACRG,PEX10,ANXA9,PDSS1,SLC6A16,DECR2,GTF2IRD2,EEIG1,BICDL1,CHIC1,LIN52,CEACAM19,TMX1,GGACT
TF	Factor: SP1; motif: GGCCCCGCCCCCN	TF:M12666	FALSE	0.0396437	1.40183	8780	290	157	20093	MAD2L2,MBD6,VAPB,FBLN2,CXCL12,MLLT1,MFSD5,PRDM11,ERCC1,MYO10,ODAD3,TMED4,POLR3H,MDK,FBLN1,MAP1LC3A,USF2,FDFT1,LRRC14,FBXW7,PPRC1,ANKRD54,MCM7,KIF5C,SLC39A7,THEMIS2,TEF,SSPN,COL12A1,ZFP28,THG1L,SRSF6,SRRD,LTF,CCDC88B,GMPS,LMNB2,CRELD1,MCRIP2,PPM1A,METTL26,SMAD6,SLC35A2,DBP,MIS12,WEE1,ATRIP,WASHC1,NR4A1,C8ORF58,RILPL1,COL1A2,CRTC1,NARF,DUSP15,FBXO25,ZNF480,KAT2A,ICMT,PKNOX1,AKR1A1,SPA17,CAMK2B,POLRMT,DDX59,MED29,ZXDC,ERBB3,EEF2KMT,FOSL2,SLC1A5,BCLAF3,ZDHHC1,OGFOD3,PPP1R14A,SYS1-DBNDD2,STK32C,SLC1A4,ENSG00000286264,DNMT3A,MCRIP1,KRT86,PHB1,PPIB,CTHRC1,BCL2L11,ZGLP1,ARHGAP33,ACOT7,ARHGAP24,ERGIC1,ENSG00000260643,KANSL1L,TP53,TMEM253,SETD9,ZNF213,ASAP2,ARFGAP2,SMTN,GPRASP1,PLEKHG6,ARHGEF25,MELTF,ARID5A,NMB,USP35,GPM6B,SYK,ZNF93,CCDC40,EXOC1,MRPS25,C12ORF75,DCK,DDB2,RUFY1,THAP4,RAPGEFL1,MAPK1IP1L,NR2C1,ZNF497,INPP5F,EHBP1,FKBP14,GABARAP,THUMPD1,FAM219B,RAB37,CD47,FAM83F,ZNF569,SORD,TSPAN10,CDC42EP3,SNX22,RIBC1,EIF3K,CLPTM1L,BEND7,RHBDD2,RANGRF,ALDOC,BANK1,MRC2,GABPB2,PTEN,PACRG,PEX10,ANXA9,SLC6A16,DECR2,GTF2IRD2,EEIG1,BICDL1,LIN52,GGACT
TF	Factor: GKLF; motif: NNNRGGNGNGGSN; match class: 1	TF:M07289_1	FALSE	0.0396437	1.40183	10807	290	186	20093	LSP1,MAD2L2,MBD6,MPZ,VAPB,FBLN2,CXCL12,MLLT1,MFSD5,PRDM11,ERCC1,MYO10,APOD,ODAD3,MTURN,POLR3H,PCOLCE,CFH,MDK,CCDC50,FBLN1,MAP1LC3A,COASY,USF2,DNAJC15,FGF13,SLC19A1,LRRC14,FBXW7,KIF5C,SLC39A7,THEMIS2,TEF,DMGDH,EEF1A2,COL12A1,ZFP28,SERPINF1,SRSF6,CCDC88B,GMPS,LMNB2,TPM1,CRELD1,MCRIP2,ZNF544,PPM1A,METTL26,UQCC4,SMAD6,LSM14A,SLC35A2,DBP,NEDD4,MIS12,NINJ2,ATRIP,SNX33,WASHC1,NR4A1,MAP3K8,RUNX2,ZNF862,C8ORF58,RILPL1,COL1A2,CRTC1,PSTPIP1,MMP14,KIAA0930,AGER,DUSP15,FBXO25,SFTA2,ZNF480,KAT2A,ICMT,DPP6,PKNOX1,CDK1,PCDHAC2,ICAM3,CASZ1,CAMK2B,POLRMT,ADH1B,DDX59,PDSS2,JPH2,ZEB1,ERBB3,EEF2KMT,FOSL2,BCLAF3,PHEX,ZDHHC1,OGFOD3,PPP1R14A,STK32C,SLC1A4,ENSG00000286264,DNMT3A,MCRIP1,KRT86,PPIB,BCL2L11,ZGLP1,LRP8,SCHIP1,NSDHL,ARHGAP33,ACOT7,ARHGAP24,ERGIC1,ENSG00000260643,CANT1,DIMT1,PTMS,KANSL1L,TMEM253,DDOST,ZNF213,ASAP2,ARFGAP2,SMTN,GPRASP1,PLEKHG6,ARHGEF25,MELTF,NMB,NOTCH4,USP35,GPM6B,PPM1H,SYK,CCDC40,AASS,CD247,EXOC1,MRPS25,C12ORF75,RUFY1,THAP4,AMDHD1,SYNJ2BP-COX16,RAPGEFL1,MAPK1IP1L,INPP5F,EHBP1,NMNAT2,GABARAP,OLFML1,CORO6,RAB37,FAM83F,ZNF569,SORD,DEK,CDC42EP3,SEMA6D,IKBKE,SLC13A3,RIBC1,DOCK7,HSD17B6,DDO,RIMKLA,RCOR3,CD300A,RHBDD2,RANGRF,ALDOC,MRC2,GABPB2,PTEN,ADAMTSL4,PEX10,ANXA9,DECR2,GTF2IRD2,EEIG1,BICDL1,CHIC1,LIN52,CEACAM19,GGACT
TF	Factor: SP2; motif: GGGCGGGAC; match class: 1	TF:M01783_1	FALSE	0.0396437	1.40183	4350	290	89	20093	MBD6,VAPB,FBLN2,CXCL12,MLLT1,MFSD5,ERCC1,MYO10,POLR3H,MDK,MAP1LC3A,USF2,LRRC14,ANKRD54,KIF5C,SLC39A7,THEMIS2,TEF,SSPN,ZFP28,THG1L,SRSF6,LTF,LMNB2,MCRIP2,ZNF544,PPM1A,METTL26,DBP,ATRIP,NR4A1,MAP3K8,C8ORF58,CRTC1,PSTPIP1,AGER,DUSP15,KAT2A,PKNOX1,CAMK2B,DDX59,ZXDC,EEF2KMT,FOSL2,SLC1A5,BCLAF3,OGFOD3,MAMDC4,SYS1-DBNDD2,STK32C,ENSG00000286264,MCRIP1,PPIB,BCL2L11,ZGLP1,ARHGAP33,ERGIC1,ENSG00000260643,KANSL1L,SETD9,ASAP2,ARFGAP2,SMTN,PLEKHG6,ARHGEF25,MELTF,ARID5A,USP35,GPM6B,ZNF93,EXOC1,C12ORF75,DCK,NR2C1,CD47,FAM83F,ZNF569,SORD,CDC42EP3,SNX22,RHBDD2,RANGRF,PTEN,PACRG,PEX10,DECR2,EEIG1,BICDL1,LIN52
TF	Factor: ZNF138; motif: GCAGCRSCNSGSNCMGSGCS	TF:M13144	FALSE	0.0396437	1.40183	9668	290	170	20093	LSP1,MAD2L2,VAPB,FBLN2,CXCL12,MLLT1,PRDM11,SYNPO2,MYO10,ODAD3,MTURN,TMED4,POLR3H,MDK,DIPK2B,SLC12A8,CA13,FBLN1,MAP1LC3A,COASY,USF2,FDFT1,DNAJC15,FGF13,LRRC14,FBXW7,PPRC1,ANKRD54,SLC39A7,TEF,DMGDH,SSPN,EEF1A2,COL12A1,SRSF6,GMPS,LMNB2,TPM1,CRELD1,MCRIP2,PPM1A,METTL26,SMAD6,LSM14A,SLC35A2,DBP,NEDD4,WEE1,ATRIP,WASHC1,NR4A1,MAP3K8,RUNX2,ZNF862,C8ORF58,RILPL1,CRTC1,PSTPIP1,CLDN5,KIAA0930,NARF,NUP93,DUSP15,ZNF480,KAT2A,ICMT,PKNOX1,CDK1,LOX,PCDHAC2,CASZ1,CAMK2B,MED29,ZXDC,ERBB3,EEF2KMT,COA5,FOSL2,SLC1A5,FBXW2,BCLAF3,OGFOD3,PPP1R14A,SYS1-DBNDD2,STK32C,C22ORF39,ENSG00000286264,DNMT3A,MCRIP1,KRT86,PPIB,ENSG00000144785,CTHRC1,BCL2L11,ZGLP1,LRP8,NSDHL,ARHGAP33,ACOT7,ARHGAP24,ERGIC1,ENSG00000260643,PCDHA10,DIMT1,KANSL1L,TP53,TMEM253,DDOST,SETD9,CRIPT,ZNF213,ASAP2,ARFGAP2,GPRASP1,PLEKHG6,ARHGEF25,MELTF,ARID5A,NMB,NOTCH4,USP35,GPM6B,PPM1H,CCDC40,AASS,MRPS25,C12ORF75,DCK,DDB2,THAP4,C2ORF49,RAPGEFL1,MAPK1IP1L,NR2C1,ZNF497,INPP5F,NMNAT2,FAM219B,RAB37,CD47,FAM83F,SORD,TSPAN10,DEK,CDC42EP3,SEMA6D,SNX22,SLC13A3,RIBC1,DOCK7,EIF3K,RIMKLA,RCOR3,CLPTM1L,BEND7,RHBDD2,ZBTB8A,RANGRF,BANK1,MRC2,PACRG,PEX10,PDSS1,DECR2,GTF2IRD2,EEIG1,BICDL1,CHIC1,LIN52,GGACT
TF	Factor: TIEG1; motif: NCCCNSNCCCCGCCCCC	TF:M12351	FALSE	0.0405106	1.39243	12566	290	210	20093	LSP1,MAD2L2,MBD6,PEX19,VAPB,FBLN2,CXCL12,MLLT1,MFSD5,RPUSD3,PRDM11,ERCC1,MYO10,APOD,ODAD3,MTURN,TMED4,POLR3H,PCOLCE,GSN,MDK,SLC12A8,CCDC50,FBLN1,MAP1LC3A,COASY,USF2,FDFT1,FGF13,SLC19A1,LRRC14,FBXW7,PPRC1,ANKRD54,MCM7,KIF5C,SLC39A7,THEMIS2,TEF,DMGDH,EEF1A2,COL12A1,ZFP28,SRSF6,POLR1C,CCDC88B,GMPS,LMNB2,CRELD1,MCRIP2,ZNF544,PPM1A,METTL26,CCDC103,SMAD6,IFT27,LSM14A,SLC35A2,DBP,NEDD4,MIS12,WEE1,ATRIP,SNX33,WASHC1,NR4A1,BOD1,MAP3K8,HOMEZ,RUNX2,ZNF862,C8ORF58,RILPL1,COL1A2,CRTC1,PSTPIP1,MMP14,CLDN5,KIAA0930,DUSP15,FBXO25,ZNF480,KAT2A,ICMT,PKNOX1,CDK1,LOX,AKR1A1,PCDHAC2,SPA17,CASZ1,CAMK2B,POLRMT,DDX59,JPH2,ZEB1,ZXDC,ERBB3,EEF2KMT,FOSL2,SLC1A5,BCLAF3,ZDHHC1,OGFOD3,PPP1R14A,MAMDC4,SYS1-DBNDD2,STK32C,SLC1A4,ENSG00000286264,DNMT3A,MCRIP1,KRT86,PHB1,TRMT44,CTHRC1,BCL2L11,ZGLP1,SLC4A5,LRP8,NSDHL,ARHGAP33,ACOT7,ARHGAP24,ERGIC1,ENSG00000260643,CANT1,PTMS,KANSL1L,TP53,TMEM253,DDOST,SETD9,ZNF213,ASAP2,ARFGAP2,SMTN,GPRASP1,PLEKHG6,ARHGEF25,MELTF,ARID5A,NMB,NOTCH4,USP35,GPM6B,PPM1H,SYK,ZNF93,CCDC40,AASS,EXOC1,MRPS25,C12ORF75,DCK,DDB2,RUFY1,THAP4,AMDHD1,SYNJ2BP-COX16,RAPGEFL1,MAPK1IP1L,NR2C1,ZNF497,INPP5F,EHBP1,FKBP14,NMNAT2,GABARAP,THUMPD1,CORO6,RAB37,CD47,FAM83F,SORD,TSPAN10,MFAP5,DEK,CDC42EP3,SEMA6D,IKBKE,SNX22,RIBC1,HSD17B6,EIF3K,RIMKLA,RCOR3,CLPTM1L,TBRG4,CD300A,BEND7,RHBDD2,ZBTB8A,RANGRF,ALDOC,BANK1,MRC2,GABPB2,PTEN,ADAMTSL4,PACRG,PEX10,ANXA9,DECR2,GTF2IRD2,EEIG1,BICDL1,CHIC1,LIN52,GGACT
TF	Factor: sp4; motif: NNGNARGRGGCGGRGCNNRR; match class: 1	TF:M10072_1	FALSE	0.0405106	1.39243	6301	290	119	20093	MAD2L2,MBD6,VAPB,FBLN2,CXCL12,MLLT1,MFSD5,RPUSD3,PRDM11,ERCC1,MYO10,MTURN,POLR3H,MDK,MAP1LC3A,USF2,FDFT1,LRRC14,FBXW7,ANKRD54,KIF5C,SLC39A7,THEMIS2,TEF,ZFP28,SRSF6,SRRD,CCDC88B,GMPS,LMNB2,MCRIP2,PPM1A,METTL26,SMAD6,DBP,MIS12,WEE1,ATRIP,NR4A1,BOD1,MAP3K8,RUNX2,C8ORF58,COL1A2,CRTC1,DUSP15,ZNF480,KAT2A,PKNOX1,CAMK2B,DDX59,ZXDC,EEF2KMT,FOSL2,SLC1A5,BCLAF3,OGFOD3,PPP1R14A,SYS1-DBNDD2,STK32C,ENSG00000286264,DNMT3A,MCRIP1,KRT86,BCL2L11,LRP8,ARHGAP33,ACOT7,ARHGAP24,ERGIC1,ENSG00000260643,PTMS,KANSL1L,TMEM253,ZNF213,ASAP2,ARFGAP2,SMTN,GPRASP1,PLEKHG6,ARHGEF25,MELTF,ARID5A,USP35,GPM6B,PPM1H,SYK,CCDC40,EXOC1,C12ORF75,DCK,DDB2,THAP4,RAPGEFL1,MAPK1IP1L,INPP5F,EHBP1,GABARAP,THUMPD1,CORO6,RAB37,FAM83F,SORD,DEK,CDC42EP3,SNX22,RIBC1,EIF3K,RCOR3,BEND7,RANGRF,MRC2,PTEN,PACRG,PEX10,DECR2,GTF2IRD2,EEIG1,BICDL1
TF	Factor: Sp2; motif: NTAAGYCCCGCCCMCTN; match class: 1	TF:M12156_1	FALSE	0.0405106	1.39243	992	290	29	20093	MAD2L2,VAPB,MYO10,MDK,TEF,SRSF6,LMNB2,METTL26,KAT2A,PKNOX1,ZXDC,ERBB3,EEF2KMT,SLC1A5,BCLAF3,OGFOD3,STK32C,ENSG00000286264,PHB1,ENSG00000260643,KANSL1L,SETD9,ASAP2,EHBP1,SORD,EIF3K,RANGRF,PTEN,LIN52
TF	Factor: Sp1; motif: GGGGCGGGGT	TF:M00008	FALSE	0.0405106	1.39243	10214	290	177	20093	MAD2L2,MBD6,VAPB,FBLN2,CXCL12,MLLT1,MFSD5,PRDM11,ERCC1,MYO10,ODAD3,MTURN,TMED4,POLR3H,PCOLCE,GSN,MDK,SLC12A8,CA13,FBLN1,MAP1LC3A,FDFT1,LRRC14,FBXW7,PPRC1,ANKRD54,MCM7,KIF5C,SLC39A7,THEMIS2,TEF,DMGDH,COL12A1,ZFP28,SERPINF1,THG1L,SRSF6,SRRD,POLR1C,GMPS,MCRIP2,PPM1A,METTL26,CCDC103,SMAD6,IFT27,SLC35A2,DBP,NEDD4,NINJ2,WEE1,ATRIP,SNX33,NR4A1,BOD1,MAP3K8,RUNX2,ZNF862,C8ORF58,RILPL1,COL1A2,PPP6R2,CRTC1,MMP14,CLDN5,KIAA0930,DUSP15,FBXO25,ZNF480,KAT2A,FANCG,ICMT,PKNOX1,AKR1A1,SPA17,CASZ1,PDSS2,MED29,JPH2,ZXDC,EEF2KMT,FOSL2,SLC1A5,FBXW2,PCLAF,BCLAF3,ZDHHC1,OGFOD3,PPP1R14A,MAMDC4,SYS1-DBNDD2,STK32C,SLC1A4,C22ORF39,CEACAM1,ENSG00000286264,DNMT3A,MCRIP1,KRT86,PHB1,TRMT44,ENSG00000144785,CTHRC1,BCL2L11,ZGLP1,SLC4A5,LRP8,NSDHL,ARHGAP33,ACOT7,ARHGAP24,ERGIC1,ENSG00000260643,KANSL1L,TMEM253,SETD9,ZNF213,ASAP2,ARFGAP2,SMTN,GPRASP1,PLEKHG6,ARHGEF25,MELTF,ARID5A,NMB,NOTCH4,USP35,GPM6B,PPM1H,CCDC40,AASS,EXOC1,C12ORF75,DCK,DDB2,RUFY1,THAP4,RAPGEFL1,MAPK1IP1L,NR2C1,INPP5F,EHBP1,FKBP14,GABARAP,OLFML1,FAM219B,CORO6,RAB37,CD47,FAM83F,SORD,TSPAN10,MFAP5,CDC42EP3,SEMA6D,SNX22,RIBC1,HSD17B6,EIF3K,RCOR3,BEND7,RHBDD2,RANGRF,BANK1,MRC2,PTEN,PACRG,PEX10,ANXA9,DECR2,GTF2IRD2,EEIG1,BICDL1,CHIC1,LIN52,GGACT
TF	Factor: E2F-3; motif: GGCGGGN; match class: 1	TF:M02089_1	FALSE	0.0405106	1.39243	9478	290	167	20093	MAD2L2,MBD6,VAPB,FBLN2,CXCL12,MLLT1,MFSD5,RPUSD3,PRDM11,ERCC1,MYO10,MTURN,POLR3H,MDK,SLC12A8,FBLN1,MAP1LC3A,USF2,FDFT1,FGF13,LRRC14,FBXW7,PPRC1,ANKRD54,MCM7,KIF5C,SLC39A7,THEMIS2,TEF,DMGDH,COL12A1,ZFP28,SERPINF1,THG1L,SRSF6,SRRD,CCDC88B,GMPS,LMNB2,CRELD1,MCRIP2,PPM1A,METTL26,SMAD6,IFT27,SLC35A2,DBP,NEDD4,MIS12,WEE1,ATRIP,SNX33,NR4A1,BOD1,MAP3K8,RUNX2,ZNF862,C8ORF58,RILPL1,COL1A2,CRTC1,KIAA0930,DUSP15,FBXO25,ZNF480,KAT2A,ICMT,PKNOX1,AKR1A1,PFDN4,SPA17,CASZ1,CAMK2B,POLRMT,DDX59,MED29,ZEB1,ZXDC,EEF2KMT,FOSL2,SLC1A5,FBXW2,BCLAF3,ZDHHC1,OGFOD3,PPP1R14A,SYS1-DBNDD2,STK32C,ENSG00000286264,DNMT3A,MCRIP1,PHB1,TRMT44,CTHRC1,BCL2L11,ZGLP1,LRP8,ARHGAP33,ACOT7,ARHGAP24,ERGIC1,ENSG00000260643,PTMS,KANSL1L,TMEM253,SETD9,ZNF213,ASAP2,ARFGAP2,SMTN,GPRASP1,PLEKHG6,ARHGEF25,MELTF,ARID5A,NMB,USP35,GPM6B,PPM1H,SYK,CCDC40,AASS,EXOC1,MRPS25,C12ORF75,DCK,DDB2,RUFY1,THAP4,RAPGEFL1,NR2C1,INPP5F,EHBP1,GABARAP,THUMPD1,FAM219B,CORO6,RAB37,CD47,FAM83F,SORD,TSPAN10,DEK,CDC42EP3,SNX22,RIBC1,DOCK7,HSD17B6,EIF3K,RIMKLA,RCOR3,CLPTM1L,BEND7,RHBDD2,RANGRF,ALDOC,MRC2,PTEN,PACRG,PEX10,ANXA9,DECR2,GTF2IRD2,EEIG1,BICDL1,CHIC1,GGACT
TF	Factor: E2F-4; motif: SNGGGCGGGAANN; match class: 1	TF:M09894_1	FALSE	0.0405106	1.39243	14163	290	231	20093	LSP1,MAD2L2,MBD6,PEX19,VAPB,FBLN2,CXCL12,MLLT1,MFSD5,RPUSD3,PRDM11,ERCC1,MYO10,ODAD3,MTURN,TMED4,POLR3H,PCOLCE,MDK,SLC12A8,CA13,CCDC50,FBLN1,MAP1LC3A,USF2,FDFT1,FGF13,LRRC14,FBXW7,PPRC1,ANKRD54,MCM7,KIF5C,SLC39A7,THEMIS2,TEF,DMGDH,SSPN,EEF1A2,COL12A1,ZFP28,SERPINF1,THG1L,SRSF6,SRRD,LTF,POLR1C,CCDC88B,GMPS,LMNB2,TPM1,CRELD1,MCRIP2,ZNF544,PPM1A,METTL26,CCDC103,UQCC4,SMAD6,IFT27,LSM14A,SLC35A2,DBP,NEDD4,MIS12,WEE1,ATRIP,SNX33,WASHC1,NR4A1,BOD1,MAP3K8,RUNX2,ZNF862,C8ORF58,RILPL1,COL1A2,CRTC1,PSTPIP1,MMP14,CLDN5,KIAA0930,NARF,NUP93,DUSP15,FBXO25,ZNF480,ZNF287,KAT2A,FANCG,ICMT,PKNOX1,CDK1,LOX,AKR1A1,PFDN4,PCDHAC2,SPA17,ICAM3,CASZ1,CAMK2B,POLRMT,DDX59,PDSS2,MED29,JPH2,ZEB1,ZXDC,ERBB3,EEF2KMT,FOSL2,SLC1A5,FBXW2,PCLAF,BCLAF3,ZDHHC1,OGFOD3,PPP1R14A,MAMDC4,SYS1-DBNDD2,STK32C,SLC1A4,C22ORF39,ENSG00000286264,DNMT3A,PPP1R12B,MCRIP1,KRT86,PHB1,PPIB,TRMT44,CTHRC1,BCL2L11,ZGLP1,SLC4A5,LRP8,NSDHL,ARHGAP33,ACOT7,ARHGAP24,ERGIC1,ENSG00000260643,PTMS,KANSL1L,TP53,TMEM253,DDOST,SETD9,CRIPT,GINS3,ZNF213,ASAP2,ARFGAP2,RPS9,SMTN,GPRASP1,PLEKHG6,ARHGEF25,MELTF,ARID5A,NMB,USP35,GPM6B,PPM1H,SYK,ZNF93,CCDC40,AASS,EXOC1,MRPS25,C12ORF75,MRPS18C,DCK,DDB2,RUFY1,THAP4,AMDHD1,RPLP0,SYNJ2BP-COX16,C2ORF49,RAPGEFL1,MAPK1IP1L,NR2C1,ZNF497,INPP5F,EHBP1,NMNAT2,GABARAP,THUMPD1,FAM219B,CORO6,RAB37,CD47,FAM83F,ZNF569,SORD,TSPAN10,MFAP5,DEK,CDC42EP3,SEMA6D,SNX22,TAF12,SLC13A3,RIBC1,DOCK7,HSD17B6,EIF3K,RIMKLA,RCOR3,CLPTM1L,BEND7,RHBDD2,ZBTB8A,RANGRF,ALDOC,MRC2,GABPB2,PTEN,PACRG,PEX10,ANXA9,PDSS1,SLC6A16,DECR2,GTF2IRD2,EEIG1,BICDL1,CHIC1,LIN52,GGACT
TF	Factor: Sp1; motif: NNGGGGCGGGGNN; match class: 1	TF:M00932_1	FALSE	0.0405106	1.39243	6107	290	116	20093	MAD2L2,MBD6,VAPB,FBLN2,CXCL12,MLLT1,MFSD5,PRDM11,MYO10,MTURN,POLR3H,MDK,SLC12A8,MAP1LC3A,USF2,FDFT1,LRRC14,FBXW7,ANKRD54,KIF5C,SLC39A7,THEMIS2,TEF,ZFP28,THG1L,SRSF6,LMNB2,MCRIP2,PPM1A,METTL26,SMAD6,DBP,NEDD4,ATRIP,NR4A1,RUNX2,C8ORF58,RILPL1,COL1A2,CRTC1,DUSP15,ZNF480,KAT2A,ICMT,PKNOX1,AKR1A1,SPA17,CAMK2B,DDX59,ZXDC,EEF2KMT,FOSL2,SLC1A5,BCLAF3,OGFOD3,PPP1R14A,SYS1-DBNDD2,STK32C,ENSG00000286264,DNMT3A,MCRIP1,LRP8,ARHGAP33,ACOT7,ARHGAP24,ERGIC1,ENSG00000260643,PTMS,KANSL1L,TMEM253,SETD9,ZNF213,ASAP2,ARFGAP2,SMTN,GPRASP1,PLEKHG6,ARHGEF25,MELTF,USP35,GPM6B,SYK,CCDC40,EXOC1,C12ORF75,DCK,RUFY1,THAP4,RAPGEFL1,MAPK1IP1L,INPP5F,EHBP1,FAM219B,RAB37,CD47,FAM83F,SORD,DEK,CDC42EP3,SEMA6D,SNX22,RIBC1,HSD17B6,EIF3K,RCOR3,RANGRF,MRC2,PTEN,PACRG,PEX10,ANXA9,DECR2,GTF2IRD2,EEIG1,BICDL1,LIN52
TF	Factor: E2F-1; motif: NGGGCGGGARV	TF:M07206	FALSE	0.0405106	1.39243	14817	290	239	20093	LAMA2,LSP1,MAD2L2,MBD6,PEX19,VAPB,FBLN2,CXCL12,MLLT1,MFSD5,RPUSD3,PRDM11,ERCC1,MYO10,APOD,ODAD3,MTURN,TMED4,POLR3H,PCOLCE,MDK,DIPK2B,SLC12A8,CA13,CCDC50,FBLN1,MAP1LC3A,USF2,FDFT1,FGF13,SLC19A1,LRRC14,FBXW7,PPRC1,ANKRD54,MCM7,KIF5C,SLC39A7,THEMIS2,TEF,SSPN,COL12A1,ZFP28,SERPINF1,THG1L,SRSF6,SRRD,LTF,POLR1C,GMPS,LMNB2,TPM1,CRELD1,MCRIP2,ZNF544,PPM1A,METTL26,CCDC103,UQCC4,SMAD6,IFT27,LSM14A,KCNAB1,DBP,NEDD4,MIS12,NINJ2,WEE1,ATRIP,SNX33,WASHC1,NR4A1,BOD1,MAP3K8,RUNX2,ZNF862,C8ORF58,RILPL1,COL1A2,PPP6R2,CRTC1,MMP14,CLDN5,KIAA0930,NARF,NUP93,DUSP15,LYVE1,FBXO25,ADAL,ZNF480,ZNF287,FMO1,KAT2A,ICMT,PKNOX1,CDK1,LOX,AKR1A1,PFDN4,PCDHAC2,SPA17,ICAM3,CASZ1,CAMK2B,POLRMT,DDX59,PDSS2,MED29,ZEB1,ZXDC,ERBB3,EEF2KMT,COA5,FOSL2,SLC1A5,FBXW2,PCLAF,BCLAF3,ZDHHC1,OGFOD3,PPP1R14A,MAMDC4,SYS1-DBNDD2,STK32C,SLC1A4,C22ORF39,CEACAM1,ENSG00000286264,DNMT3A,PPP1R12B,MCRIP1,KRT86,PHB1,PPIB,TRMT44,ENSG00000144785,CTHRC1,BCL2L11,ZGLP1,LRP8,NSDHL,ARHGAP33,ACOT7,ARHGAP24,ERGIC1,ENSG00000260643,CANT1,DIMT1,PTMS,KANSL1L,TP53,TMEM253,DDOST,SETD9,CRIPT,GINS3,ZNF213,ASAP2,ARFGAP2,RPS9,PLEKHG6,ARHGEF25,MELTF,ARID5A,NMB,USP35,GPM6B,PPM1H,SYK,ZNF93,CCDC40,AASS,MRPS25,C12ORF75,MRPS18C,DCK,DDB2,RUFY1,THAP4,AMDHD1,RPLP0,SYNJ2BP-COX16,C2ORF49,RAPGEFL1,MAPK1IP1L,NR2C1,ZNF497,INPP5F,EHBP1,NMNAT2,GABARAP,THUMPD1,FAM219B,CORO6,RAB37,CD47,FAM83F,ZNF569,SORD,TSPAN10,DEK,CDC42EP3,SEMA6D,SNX22,TAF12,SLC13A3,RIBC1,DOCK7,HSD17B6,EIF3K,RIMKLA,RCOR3,CLPTM1L,TBRG4,CD300A,BEND7,RHBDD2,ZBTB8A,RANGRF,ALDOC,BANK1,MRC2,EGF,GABPB2,PTEN,ADAMTSL4,PACRG,PEX10,ANXA9,PDSS1,SLC6A16,DECR2,GTF2IRD2,EEIG1,BICDL1,LIN52,TMX1,GGACT
TF	Factor: BTEB2; motif: GCCCCRCCCH; match class: 1	TF:M07409_1	FALSE	0.0405106	1.39243	1832	290	45	20093	CXCL12,MLLT1,MYO10,MDK,MAP1LC3A,LRRC14,ANKRD54,THEMIS2,TEF,EEF1A2,ZFP28,SRSF6,METTL26,C8ORF58,CRTC1,FBXO25,KAT2A,PKNOX1,ZXDC,EEF2KMT,SLC1A5,OGFOD3,STK32C,ENSG00000286264,MCRIP1,ARHGAP33,ERGIC1,PTMS,TP53,ASAP2,PLEKHG6,ARHGEF25,USP35,GPM6B,EXOC1,FAM83F,SORD,CDC42EP3,SNX22,PACRG,PEX10,DECR2,EEIG1,BICDL1,LIN52
TF	Factor: ETF; motif: CCCCGCCCCYN; match class: 1	TF:M07039_1	FALSE	0.0405106	1.39243	13870	290	227	20093	LSP1,MAD2L2,MBD6,MPZ,PEX19,VAPB,FBLN2,CXCL12,MLLT1,MFSD5,PRDM11,ERCC1,MYO10,APOD,ODAD3,MTURN,POLR3H,PCOLCE,MDK,DIPK2B,SLC12A8,CCDC50,FBLN1,MAP1LC3A,COASY,USF2,FDFT1,DNAJC15,FGF13,SLC19A1,LRRC14,FBXW7,PPRC1,ANKRD54,MCM7,KIF5C,SLC39A7,THEMIS2,TEF,DMGDH,SSPN,EEF1A2,COL12A1,ZFP28,SERPINF1,SRSF6,SRRD,POLR1C,CCDC88B,GMPS,LMNB2,TPM1,CRELD1,MCRIP2,ZNF544,PPM1A,METTL26,SMAD6,IFT27,LSM14A,KCNAB1,DBP,NEDD4,MIS12,WEE1,ATRIP,SNX33,WASHC1,NR4A1,BOD1,MAP3K8,HOMEZ,RUNX2,ZNF862,C8ORF58,RILPL1,COL1A2,CRTC1,PSTPIP1,MMP14,CLDN5,KIAA0930,AGER,NARF,NUP93,DUSP15,FBXO25,SFTA2,ZNF480,ZNF287,FMO1,FCGR2A,KAT2A,ICMT,DPP6,PKNOX1,CDK1,LOX,AKR1A1,PCDHAC2,SPA17,CASZ1,CAMK2B,POLRMT,ADH1B,DDX59,MED29,JPH2,ZEB1,ZXDC,ERBB3,EEF2KMT,FOSL2,SLC1A5,FBXW2,PCLAF,BCLAF3,OGFOD3,PPP1R14A,MAMDC4,STK32C,C1ORF116,SLC1A4,C22ORF39,CEACAM1,ENSG00000286264,DNMT3A,MCRIP1,KRT86,PHB1,PPIB,TRAK1,TRMT44,CTHRC1,BCL2L11,ZGLP1,SLC4A5,LRP8,NSDHL,ARHGAP33,ACOT7,ARHGAP24,ERGIC1,ENSG00000260643,CANT1,DIMT1,PTMS,KANSL1L,TP53,TMEM253,DDOST,SETD9,CRIPT,ZNF213,ASAP2,ARFGAP2,RPS9,SMTN,GPRASP1,PLEKHG6,ARHGEF25,MELTF,ARID5A,NOTCH4,USP35,GPM6B,PPM1H,SYK,ZNF93,CCDC40,AASS,EXOC1,MRPS25,C12ORF75,DCK,DDB2,RUFY1,THAP4,AMDHD1,SYNJ2BP-COX16,RAPGEFL1,MAPK1IP1L,NR2C1,INPP5F,EHBP1,NMNAT2,GABARAP,OLFML1,THUMPD1,CORO6,RAB37,CD47,FAM83F,SORD,TSPAN10,DEK,CDC42EP3,SEMA6D,IKBKE,SNX22,RIBC1,DOCK7,HSD17B6,EIF3K,RIMKLA,RCOR3,TBRG4,CD300A,BEND7,RHBDD2,RANGRF,ALDOC,MRC2,GABPB2,PTEN,ADAMTSL4,PACRG,PEX10,ANXA9,DECR2,GTF2IRD2,EEIG1,BICDL1,CHIC1,LIN52,CEACAM19,TMX1
TF	Factor: AP-2; motif: MKCCCSCNGGCG; match class: 1	TF:M00189_1	FALSE	0.0405106	1.39243	6476	290	122	20093	MAD2L2,FBLN2,MLLT1,PRDM11,MYO10,ODAD3,MTURN,POLR3H,MDK,SLC12A8,CCDC50,FBLN1,USF2,FGF13,LRRC14,FBXW7,ANKRD54,MCM7,SLC39A7,THEMIS2,TEF,DMGDH,SSPN,SRRD,LTF,GMPS,CRELD1,MCRIP2,ZNF544,METTL26,SMAD6,DBP,MIS12,WEE1,ATRIP,SNX33,NR4A1,BOD1,MAP3K8,RUNX2,ZNF862,C8ORF58,RILPL1,COL1A2,CRTC1,MMP14,CLDN5,NARF,DUSP15,FBXO25,ICMT,PKNOX1,LOX,PCDHAC2,POLRMT,DDX59,ZEB1,ZXDC,EEF2KMT,FOSL2,SLC1A5,FBXW2,BCLAF3,OGFOD3,PPP1R14A,MAMDC4,STK32C,SLC1A4,ENSG00000286264,DNMT3A,MCRIP1,KRT86,TRMT44,BCL2L11,LRP8,ERGIC1,ENSG00000260643,DIMT1,PTMS,KANSL1L,TP53,ZNF213,ASAP2,ARFGAP2,PLEKHG6,ARHGEF25,MELTF,ARID5A,NMB,CCDC40,C12ORF75,DCK,THAP4,RPLP0,RAPGEFL1,MAPK1IP1L,NR2C1,ZNF497,INPP5F,FAM219B,RAB37,CD47,FAM83F,DEK,SEMA6D,SNX22,DOCK7,RIMKLA,RCOR3,CLPTM1L,BEND7,RHBDD2,ZBTB8A,RANGRF,MRC2,PTEN,PACRG,DECR2,GTF2IRD2,EEIG1,BICDL1,GGACT
TF	Factor: Sp1; motif: GGNDGGRGGCGGGG	TF:M04953	FALSE	0.0405106	1.39243	8836	290	157	20093	MAD2L2,MBD6,FBLN2,MLLT1,RPUSD3,PRDM11,MYO10,APOD,MTURN,TMED4,POLR3H,PCOLCE,MDK,DIPK2B,CCDC50,FBLN1,MAP1LC3A,USF2,FGF13,SLC19A1,LRRC14,FBXW7,PPRC1,KIF5C,SLC39A7,THEMIS2,TEF,EEF1A2,COL12A1,ZFP28,SRSF6,POLR1C,GMPS,MCRIP2,PPM1A,METTL26,SMAD6,IFT27,KCNAB1,SLC35A2,DBP,NEDD4,MIS12,SNX33,NR4A1,MAP3K8,HOMEZ,RUNX2,ZNF862,C8ORF58,RILPL1,COL1A2,CRTC1,MMP14,CLDN5,DUSP15,ZNF480,KAT2A,ICMT,PKNOX1,CDK1,LOX,PFDN4,PCDHAC2,CASZ1,CAMK2B,POLRMT,DDX59,JPH2,ZEB1,ZXDC,ERBB3,EEF2KMT,SLC1A5,BCLAF3,ZDHHC1,OGFOD3,PPP1R14A,MAMDC4,STK32C,SLC1A4,ENSG00000286264,DNMT3A,MCRIP1,KRT86,PHB1,TRAK1,ENSG00000144785,CTHRC1,BCL2L11,ZGLP1,LRP8,SCHIP1,ARHGAP33,ACOT7,ARHGAP24,ERGIC1,ENSG00000260643,KANSL1L,TP53,TMEM253,SETD9,ZNF213,ASAP2,ARFGAP2,PLEKHG6,ARHGEF25,MELTF,ARID5A,USP35,GPM6B,PPM1H,SYK,CCDC40,AASS,EXOC1,C12ORF75,RUFY1,THAP4,RAPGEFL1,MAPK1IP1L,NR2C1,INPP5F,EHBP1,NMNAT2,GABARAP,THUMPD1,CORO6,RAB37,FAM83F,SORD,DEK,CDC42EP3,SEMA6D,IKBKE,SNX22,RIBC1,HSD17B6,EIF3K,RCOR3,CLPTM1L,CD300A,BEND7,RHBDD2,ZBTB8A,RANGRF,BANK1,MRC2,PTEN,PACRG,PEX10,DECR2,GTF2IRD2,EEIG1,BICDL1,LIN52,CEACAM19
TF	Factor: MAZ; motif: GGGGGAGGGGGNGRGRRRGNRG; match class: 1	TF:M09984_1	FALSE	0.0405106	1.39243	5660	290	109	20093	LSP1,MAD2L2,MBD6,FBLN2,CXCL12,MLLT1,MFSD5,MYO10,MTURN,PCOLCE,GSN,MDK,DIPK2B,CA13,CCDC50,FBLN1,MAP1LC3A,USF2,FGF13,SLC19A1,FBXW7,MCM7,KIF5C,SLC39A7,TEF,ZFP28,SRSF6,GMPS,TPM1,MCRIP2,PPM1A,METTL26,SMAD6,IFT27,DBP,NEDD4,SNX33,NR4A1,MAP3K8,RUNX2,C8ORF58,RILPL1,COL1A2,CRTC1,DUSP15,ZNF480,KAT2A,ICMT,DPP6,PKNOX1,LOX,CASZ1,CAMK2B,POLRMT,DDX59,ZEB1,ZXDC,FOSL2,BCLAF3,OGFOD3,STK32C,SLC1A4,DNMT3A,PPP1R12B,KRT86,PHB1,BCL2L11,ZGLP1,LRP8,ARHGAP33,ACOT7,ARHGAP24,ERGIC1,PTMS,TMEM253,ZNF213,ASAP2,ARFGAP2,GPRASP1,ARHGEF25,MELTF,USP35,PPM1H,SYK,AASS,C12ORF75,THAP4,AMDHD1,RAPGEFL1,MAPK1IP1L,INPP5F,EHBP1,NMNAT2,CORO6,RAB37,DEK,CDC42EP3,IKBKE,RCOR3,CD300A,RHBDD2,MRC2,GABPB2,PTEN,ADAMTSL4,PACRG,EEIG1,BICDL1,CHIC1
TF	Factor: ZNF692; motif: SYNGGSCCCASCCNC	TF:M09734	FALSE	0.0405106	1.39243	11921	290	201	20093	LAMA2,MBD6,MPZ,PEX19,VAPB,FBLN2,CXCL12,MLLT1,MFSD5,PRDM11,SYNPO2,ERCC1,MYO10,APOD,ODAD3,MTURN,TMED4,POLR3H,PCOLCE,GSN,MDK,DIPK2B,SLC12A8,CA13,CCDC50,FBLN1,MAP1LC3A,COASY,USF2,FDFT1,DNAJC15,FGF13,SLC19A1,LRRC14,FBXW7,ANKRD54,MCM7,KIF5C,SLC39A7,TEF,DMGDH,SSPN,EEF1A2,ZFP28,SERPINF1,SRSF6,SRRD,CCDC88B,GMPS,LMNB2,TPM1,CRELD1,MCRIP2,ZNF544,PPM1A,METTL26,CCDC103,UQCC4,SMAD6,IFT27,LSM14A,DBP,MIS12,WEE1,ATRIP,SNX33,WASHC1,NR4A1,BOD1,MAP3K8,HOMEZ,RUNX2,ZNF862,C8ORF58,RILPL1,COL1A2,CRTC1,PSTPIP1,MMP14,CLDN5,KIAA0930,AGER,DUSP15,FBXO25,SFTA2,FMO1,KAT2A,ICMT,DPP6,PKNOX1,CDK1,AKR1A1,PFDN4,PCDHAC2,ICAM3,CASZ1,CAMK2B,DDX59,PDSS2,MED29,JPH2,ZEB1,ZXDC,ERBB3,EEF2KMT,COA5,FOSL2,SLC1A5,BCLAF3,OGFOD3,PPP1R14A,MAMDC4,SYS1-DBNDD2,STK32C,C1ORF116,SLC1A4,ENSG00000286264,DNMT3A,MCRIP1,KRT86,PHB1,PPIB,ENSG00000144785,CTHRC1,BCL2L11,ZGLP1,LRP8,NSDHL,ARHGAP33,ACOT7,ERGIC1,ENSG00000260643,PCDHA10,DIMT1,PTMS,KANSL1L,TP53,TMEM253,DDOST,CRIPT,GINS3,ASAP2,ARFGAP2,RPS9,PLEKHG6,ARHGEF25,MELTF,ARID5A,NMB,NOTCH4,USP35,GPM6B,CCDC40,AASS,EXOC1,C12ORF75,AIMP1,DDB2,THAP4,AMDHD1,SYNJ2BP-COX16,RAPGEFL1,MAPK1IP1L,ZNF497,INPP5F,EHBP1,NMNAT2,CORO6,RAB37,CD47,FAM83F,ZNF569,SORD,TSPAN10,SEMA6D,IKBKE,SNX22,TAF12,RIBC1,DOCK7,HSD17B6,RIMKLA,RCOR3,CLPTM1L,CD300A,RANGRF,ALDOC,MRC2,PTEN,PACRG,PEX10,ANXA9,SLC6A16,DECR2,GTF2IRD2,EEIG1,BICDL1,CHIC1,LIN52,CEACAM19,TMX1
TF	Factor: CPBP; motif: GNNRGGGHGGGGNNGGGRN	TF:M09973	FALSE	0.0405106	1.39243	11055	290	189	20093	LSP1,MAD2L2,MBD6,MPZ,PEX19,VAPB,FBLN2,CXCL12,MLLT1,MFSD5,PRDM11,MYO10,APOD,MTURN,TMED4,POLR3H,PCOLCE,MDK,SLC12A8,CA13,CCDC50,FBLN1,MAP1LC3A,COASY,USF2,FDFT1,FGF13,SLC19A1,LRRC14,FBXW7,PPRC1,MCM7,KIF5C,SLC39A7,THEMIS2,TEF,DMGDH,SSPN,EEF1A2,COL12A1,ZFP28,SRSF6,CCDC88B,GMPS,LMNB2,CRELD1,MCRIP2,ZNF544,PPM1A,METTL26,SMAD6,IFT27,LSM14A,SLC35A2,DBP,NEDD4,MIS12,ATRIP,SNX33,NR4A1,MAP3K8,RUNX2,ZNF862,C8ORF58,RILPL1,COL1A2,CRTC1,PSTPIP1,MMP14,CLDN5,KIAA0930,AGER,DUSP15,FBXO25,ZNF480,KAT2A,ICMT,PKNOX1,LOX,AKR1A1,SPA17,CASZ1,CAMK2B,POLRMT,ADH1B,DDX59,JPH2,ZEB1,ZXDC,ERBB3,EEF2KMT,FOSL2,SLC1A5,BCLAF3,ZDHHC1,OGFOD3,PPP1R14A,MAMDC4,SYS1-DBNDD2,STK32C,C1ORF116,SLC1A4,C22ORF39,ENSG00000286264,DNMT3A,MCRIP1,KRT86,PHB1,PPIB,BCL2L11,ZGLP1,SLC4A5,LRP8,NSDHL,ARHGAP33,ACOT7,ARHGAP24,ERGIC1,ENSG00000260643,PTMS,KANSL1L,TP53,TMEM253,SETD9,CRIPT,ZNF213,ASAP2,ARFGAP2,SMTN,GPRASP1,PLEKHG6,ARHGEF25,MELTF,NMB,USP35,GPM6B,PPM1H,SYK,ZNF93,CCDC40,C12ORF75,DCK,DDB2,THAP4,AMDHD1,RAPGEFL1,MAPK1IP1L,NR2C1,INPP5F,EHBP1,FKBP14,NMNAT2,GABARAP,FAM219B,CORO6,RAB37,CD47,FAM83F,SORD,TSPAN10,DEK,CDC42EP3,IKBKE,SNX22,RIBC1,HSD17B6,RCOR3,CLPTM1L,CD300A,BEND7,RHBDD2,RANGRF,ALDOC,BANK1,MRC2,GABPB2,PTEN,ADAMTSL4,PACRG,PEX10,ANXA9,SLC6A16,DECR2,GTF2IRD2,EEIG1,BICDL1,CHIC1,LIN52,GGACT
TF	Factor: MAZ; motif: GGGMGGGGS; match class: 1	TF:M10432_1	FALSE	0.0405106	1.39243	4394	290	89	20093	LSP1,MAD2L2,FBLN2,MLLT1,PRDM11,MYO10,MTURN,PCOLCE,MDK,MAP1LC3A,USF2,LRRC14,FBXW7,KIF5C,THEMIS2,TEF,EEF1A2,ZFP28,LMNB2,PPM1A,SMAD6,DBP,NEDD4,SNX33,NR4A1,RUNX2,C8ORF58,RILPL1,ZNF480,ICMT,PKNOX1,LOX,CAMK2B,POLRMT,DDX59,ZEB1,ERBB3,EEF2KMT,FOSL2,PPP1R14A,MAMDC4,SLC1A4,DNMT3A,MCRIP1,KRT86,ZGLP1,LRP8,ARHGAP33,ACOT7,ARHGAP24,ERGIC1,PTMS,KANSL1L,TMEM253,ZNF213,ARFGAP2,GPRASP1,PLEKHG6,ARHGEF25,MELTF,USP35,GPM6B,PPM1H,SYK,CCDC40,AASS,DDB2,THAP4,AMDHD1,RAPGEFL1,MAPK1IP1L,INPP5F,EHBP1,NMNAT2,RAB37,FAM83F,DEK,CDC42EP3,SEMA6D,SNX22,RIBC1,RCOR3,RHBDD2,MRC2,ADAMTSL4,ANXA9,DECR2,BICDL1,CHIC1
TF	Factor: E2F-3:FOXI1; motif: NGACACCGCGCCCAC; match class: 1	TF:M08208_1	FALSE	0.0407266	1.39012	7158	290	132	20093	MAD2L2,MBD6,VAPB,FBLN2,CXCL12,MFSD5,RPUSD3,PRDM11,ODAD3,MTURN,POLR3H,GSN,MDK,FBLN1,MAP1LC3A,COASY,USF2,DNAJC15,FGF13,LRRC14,PPRC1,ANKRD54,MCM7,TEF,ZFP28,SERPINF1,SRSF6,LTF,LMNB2,CRELD1,MCRIP2,PPM1A,METTL26,UQCC4,DBP,MIS12,WEE1,SNX33,BOD1,MAP3K8,RUNX2,ZNF862,COL1A2,PPP6R2,CRTC1,NARF,FBXO25,ZNF480,FCGR2A,KAT2A,FANCG,ICMT,DPP6,PKNOX1,CASZ1,CAMK2B,DDX59,ZXDC,ERBB3,EEF2KMT,ZDHHC1,OGFOD3,PPP1R14A,SYS1-DBNDD2,SLC1A4,C22ORF39,CEACAM1,ENSG00000286264,DNMT3A,MCRIP1,PPIB,TRMT44,ENSG00000144785,CTHRC1,BCL2L11,LRP8,ARHGAP33,ACOT7,PCDHA10,DIMT1,PTMS,TP53,TMEM253,DDOST,GINS3,ZNF213,ASAP2,ARFGAP2,RPS9,PLEKHG6,ARHGEF25,USP35,GPM6B,PPM1H,CCDC40,AASS,MRPS25,C12ORF75,NRF1,DDB2,RUFY1,THAP4,RPLP0,MAPK1IP1L,ZNF497,INPP5F,EHBP1,NMNAT2,CORO6,CD47,SORD,TSPAN10,MFAP5,DEK,CDC42EP3,SNX22,TAF12,NUDT13,MARCHF2,DOCK7,HSD17B6,CLPTM1L,TBRG4,BEND7,RANGRF,MRC2,SLC6A16,DECR2,GTF2IRD2,BICDL1,CEACAM19,TMX1
TF	Factor: BTEB2; motif: RGGGNGKGGN	TF:M07277	FALSE	0.0410533	1.38665	8639	290	154	20093	LSP1,MAD2L2,MBD6,VAPB,FBLN2,CXCL12,MLLT1,MFSD5,PRDM11,ERCC1,MYO10,MTURN,TMED4,POLR3H,PCOLCE,MDK,DIPK2B,SLC12A8,CA13,CCDC50,MAP1LC3A,USF2,FDFT1,LRRC14,FBXW7,PPRC1,ANKRD54,MCM7,KIF5C,SLC39A7,THEMIS2,TEF,DMGDH,EEF1A2,COL12A1,ZFP28,THG1L,SRSF6,LTF,POLR1C,GMPS,CRELD1,MCRIP2,ZNF544,PPM1A,METTL26,CCDC103,SMAD6,KCNAB1,SLC35A2,DBP,MIS12,ATRIP,SNX33,NR4A1,RUNX2,C8ORF58,RILPL1,COL1A2,CRTC1,MMP14,KIAA0930,DUSP15,FBXO25,ZNF480,KAT2A,ICMT,PKNOX1,LOX,AKR1A1,SPA17,CASZ1,ZXDC,ERBB3,EEF2KMT,FOSL2,SLC1A5,BCLAF3,ZDHHC1,OGFOD3,PPP1R14A,SYS1-DBNDD2,STK32C,ENSG00000286264,DNMT3A,MCRIP1,KRT86,ZGLP1,LRP8,NSDHL,ARHGAP33,ACOT7,ARHGAP24,AKAP6,ERGIC1,ENSG00000260643,PTMS,KANSL1L,TMEM253,SETD9,ZNF213,ASAP2,ARFGAP2,SMTN,GPRASP1,PLEKHG6,ARHGEF25,MELTF,ARID5A,USP35,GPM6B,PPM1H,SYK,ZNF93,CCDC40,EXOC1,MRPS25,C12ORF75,DCK,RUFY1,THAP4,AMDHD1,RAPGEFL1,MAPK1IP1L,NR2C1,INPP5F,FKBP14,FAM219B,CORO6,RAB37,CD47,FAM83F,SORD,DEK,CDC42EP3,SEMA6D,SNX22,RIBC1,HSD17B6,EIF3K,RCOR3,RHBDD2,RANGRF,ALDOC,MRC2,PTEN,PACRG,PEX10,ANXA9,DECR2,GTF2IRD2,EEIG1,BICDL1,LIN52
TF	Factor: HA95; motif: CCSNSSCCNSCNCCWSCCNS; match class: 1	TF:M13127_1	FALSE	0.0427948	1.36861	8444	290	151	20093	MPZ,VAPB,FBLN2,CXCL12,MLLT1,MFSD5,PRDM11,SYNPO2,ODAD3,MTURN,TMED4,PCOLCE,MDK,DIPK2B,SLC12A8,CCDC50,FBLN1,MAP1LC3A,COASY,USF2,FGF13,LRRC14,FBXW7,MCM7,KIF5C,SLC39A7,TEF,DMGDH,SSPN,ZFP28,GMPS,LMNB2,TPM1,MCRIP2,PPM1A,METTL26,SMAD6,LSM14A,DBP,NEDD4,MIS12,WEE1,ATRIP,WASHC1,NR4A1,MAP3K8,RUNX2,ZNF862,C8ORF58,RILPL1,COL1A2,CRTC1,PSTPIP1,CLDN5,NARF,DUSP15,FBXO25,ZNF480,ZNF287,KAT2A,ICMT,DPP6,PKNOX1,LOX,AKR1A1,PFDN4,SPA17,CASZ1,CAMK2B,POLRMT,MED29,ZEB1,ZXDC,ERBB3,EEF2KMT,FOSL2,SLC1A5,BCLAF3,OGFOD3,MAMDC4,SYS1-DBNDD2,STK32C,SLC1A4,ENSG00000286264,DNMT3A,MCRIP1,PHB1,PPIB,ENSG00000144785,CTHRC1,BCL2L11,LRP8,SCHIP1,ARHGAP33,ACOT7,ARHGAP24,ERGIC1,ENSG00000260643,PTMS,KANSL1L,TP53,TMEM253,SETD9,ZNF213,ASAP2,ARFGAP2,PLEKHG6,ARHGEF25,MELTF,GPM6B,PPM1H,SYK,CCDC40,AASS,CD247,C12ORF75,DCK,THAP4,AMDHD1,RAPGEFL1,MAPK1IP1L,ZNF497,INPP5F,EHBP1,THUMPD1,CORO6,CD47,FAM83F,TSPAN10,DEK,CDC42EP3,IKBKE,SNX22,RIBC1,DOCK7,EIF3K,RIMKLA,RCOR3,CLPTM1L,BEND7,RHBDD2,ZBTB8A,MRC2,GABPB2,PACRG,PEX10,DECR2,GTF2IRD2,EEIG1,BICDL1,GGACT
TF	Factor: E2F-1; motif: NNNNGGCGGGAARN	TF:M09892	FALSE	0.043001	1.36652	13753	290	225	20093	LSP1,MAD2L2,MBD6,PEX19,VAPB,FBLN2,CXCL12,MLLT1,MFSD5,RPUSD3,PRDM11,ERCC1,MYO10,ODAD3,MTURN,POLR3H,PCOLCE,MDK,DIPK2B,SLC12A8,CA13,CCDC50,FBLN1,MAP1LC3A,USF2,FDFT1,FGF13,SLC19A1,LRRC14,FBXW7,PPRC1,ANKRD54,MCM7,KIF5C,SLC39A7,THEMIS2,TEF,SSPN,COL12A1,ZFP28,SERPINF1,THG1L,SRSF6,LTF,POLR1C,CCDC88B,GMPS,TPM1,CRELD1,MCRIP2,ZNF544,PPM1A,METTL26,CCDC103,SMAD6,IFT27,LSM14A,KCNAB1,SLC35A2,DBP,NEDD4,MIS12,NINJ2,WEE1,ATRIP,SNX33,WASHC1,NR4A1,BOD1,MAP3K8,RUNX2,ZNF862,C8ORF58,RILPL1,COL1A2,PPP6R2,CRTC1,MMP14,CLDN5,KIAA0930,NARF,NUP93,DUSP15,LYVE1,FBXO25,ZNF480,ZNF287,FMO1,KAT2A,ICMT,PKNOX1,CDK1,LOX,PFDN4,PCDHAC2,SPA17,ICAM3,CAMK2B,POLRMT,DDX59,PDSS2,MED29,ZEB1,ZXDC,ERBB3,EEF2KMT,COA5,FOSL2,SLC1A5,PCLAF,BCLAF3,ZDHHC1,OGFOD3,PPP1R14A,MAMDC4,SYS1-DBNDD2,STK32C,SLC1A4,C22ORF39,ENSG00000286264,DNMT3A,PPP1R12B,MCRIP1,PPIB,TRMT44,CTHRC1,BCL2L11,ZGLP1,SLC4A5,LRP8,NSDHL,ARHGAP33,ARHGAP24,ERGIC1,ENSG00000260643,CANT1,DIMT1,PTMS,KANSL1L,TP53,TMEM253,DDOST,SETD9,CRIPT,GINS3,ZNF213,ASAP2,ARFGAP2,RPS9,PLEKHG6,ARHGEF25,MELTF,ARID5A,NMB,USP35,GPM6B,PPM1H,SYK,ZNF93,CCDC40,AASS,MRPS25,C12ORF75,MRPS18C,DCK,DDB2,RUFY1,THAP4,AMDHD1,RPLP0,SYNJ2BP-COX16,C2ORF49,RAPGEFL1,MAPK1IP1L,NR2C1,ZNF497,INPP5F,EHBP1,NMNAT2,GABARAP,THUMPD1,CORO6,RAB37,CD47,FAM83F,ZNF569,SORD,TSPAN10,MFAP5,DEK,CDC42EP3,SEMA6D,SNX22,TAF12,SLC13A3,RIBC1,DOCK7,HSD17B6,EIF3K,RIMKLA,RCOR3,CLPTM1L,TBRG4,CD300A,BEND7,RHBDD2,ZBTB8A,RANGRF,ALDOC,MRC2,EGF,GABPB2,PTEN,ADAMTSL4,PACRG,PEX10,ANXA9,PDSS1,SLC6A16,DECR2,GTF2IRD2,EEIG1,BICDL1,LIN52,GGACT
TF	Factor: SP2; motif: GNNGGGGGCGGGGSN; match class: 1	TF:M03807_1	FALSE	0.0435734	1.36078	4240	290	86	20093	MAD2L2,CXCL12,MLLT1,MFSD5,PRDM11,ERCC1,MYO10,POLR3H,MDK,MAP1LC3A,USF2,LRRC14,FBXW7,ANKRD54,KIF5C,SLC39A7,THEMIS2,TEF,ZFP28,SRSF6,LMNB2,MCRIP2,PPM1A,METTL26,DBP,NR4A1,RUNX2,C8ORF58,CRTC1,DUSP15,ZNF480,KAT2A,PKNOX1,CAMK2B,DDX59,ZXDC,EEF2KMT,FOSL2,SLC1A5,BCLAF3,OGFOD3,PPP1R14A,STK32C,ENSG00000286264,MCRIP1,LRP8,ARHGAP33,ACOT7,ARHGAP24,ERGIC1,KANSL1L,TMEM253,SETD9,ZNF213,ASAP2,ARFGAP2,SMTN,GPRASP1,PLEKHG6,ARHGEF25,USP35,GPM6B,SYK,CCDC40,EXOC1,DCK,THAP4,RAPGEFL1,INPP5F,RAB37,FAM83F,SORD,DEK,CDC42EP3,SNX22,EIF3K,RANGRF,MRC2,PTEN,PACRG,PEX10,ANXA9,DECR2,GTF2IRD2,EEIG1,BICDL1
TF	Factor: sp4; motif: NNGNARGRGGCGGRGCNNRR	TF:M10072	FALSE	0.044086	1.3557	10681	290	183	20093	MAD2L2,MBD6,VAPB,FBLN2,CXCL12,MLLT1,MFSD5,RPUSD3,PRDM11,ERCC1,MYO10,ODAD3,MTURN,TMED4,POLR3H,PCOLCE,MDK,SLC12A8,FBLN1,MAP1LC3A,USF2,FDFT1,DNAJC15,LRRC14,FBXW7,PPRC1,ANKRD54,MCM7,KIF5C,SLC39A7,THEMIS2,TEF,COL12A1,ZFP28,SERPINF1,SRSF6,SRRD,LTF,POLR1C,CCDC88B,GMPS,LMNB2,TPM1,CRELD1,MCRIP2,PPM1A,METTL26,SMAD6,IFT27,SLC35A2,DBP,NEDD4,MIS12,WEE1,ATRIP,SNX33,NR4A1,BOD1,MAP3K8,RUNX2,ZNF862,C8ORF58,RILPL1,COL1A2,CRTC1,MMP14,KIAA0930,DUSP15,FBXO25,ZNF480,KAT2A,ICMT,PKNOX1,LOX,AKR1A1,PCDHAC2,SPA17,ICAM3,CASZ1,CAMK2B,POLRMT,DDX59,MED29,ZEB1,ZXDC,ERBB3,EEF2KMT,FOSL2,SLC1A5,BCLAF3,OGFOD3,PPP1R14A,SYS1-DBNDD2,STK32C,SLC1A4,ENSG00000286264,DNMT3A,MCRIP1,KRT86,PHB1,CTHRC1,BCL2L11,SLC4A5,LRP8,NSDHL,ARHGAP33,ACOT7,ARHGAP24,ERGIC1,ENSG00000260643,PTMS,KANSL1L,TMEM253,SETD9,ZNF213,ASAP2,ARFGAP2,SMTN,GPRASP1,PLEKHG6,ARHGEF25,MELTF,ARID5A,NMB,NOTCH4,USP35,GPM6B,PPM1H,SYK,CCDC40,EXOC1,C12ORF75,DCK,DDB2,RUFY1,THAP4,AMDHD1,RAPGEFL1,MAPK1IP1L,NR2C1,ZNF497,INPP5F,EHBP1,FKBP14,GABARAP,THUMPD1,CORO6,RAB37,CD47,FAM83F,SORD,DEK,CDC42EP3,SEMA6D,SNX22,NUDT13,RIBC1,HSD17B6,EIF3K,RCOR3,CLPTM1L,CD300A,BEND7,RHBDD2,ZBTB8A,RANGRF,ALDOC,BANK1,MRC2,GABPB2,PTEN,ADAMTSL4,PACRG,PEX10,ANXA9,PDSS1,DECR2,GTF2IRD2,EEIG1,BICDL1,CHIC1,LIN52,GGACT
TF	Factor: Sp1; motif: NNGGGGCGGGGNN	TF:M00932	FALSE	0.044086	1.3557	10610	290	182	20093	MAD2L2,MBD6,VAPB,FBLN2,CXCL12,MLLT1,MFSD5,PRDM11,ERCC1,MYO10,ODAD3,MTURN,TMED4,POLR3H,PCOLCE,GSN,MDK,SLC12A8,CA13,FBLN1,MAP1LC3A,USF2,FDFT1,LRRC14,FBXW7,PPRC1,ANKRD54,MCM7,KIF5C,SLC39A7,THEMIS2,TEF,DMGDH,SSPN,EEF1A2,COL12A1,ZFP28,SERPINF1,THG1L,SRSF6,LTF,POLR1C,CCDC88B,GMPS,LMNB2,CRELD1,MCRIP2,ZNF544,PPM1A,METTL26,CCDC103,SMAD6,IFT27,KCNAB1,SLC35A2,DBP,NEDD4,MIS12,NINJ2,ATRIP,SNX33,NR4A1,BOD1,RUNX2,ZNF862,C8ORF58,RILPL1,COL1A2,CRTC1,MMP14,KIAA0930,DUSP15,FBXO25,ZNF480,KAT2A,ICMT,PKNOX1,LOX,AKR1A1,SPA17,CAMK2B,POLRMT,DDX59,ZEB1,ZXDC,ERBB3,EEF2KMT,FOSL2,SLC1A5,PCLAF,BCLAF3,ZDHHC1,OGFOD3,PPP1R14A,SYS1-DBNDD2,STK32C,SLC1A4,CEACAM1,ENSG00000286264,DNMT3A,MCRIP1,KRT86,PHB1,PPIB,CTHRC1,BCL2L11,ZGLP1,LRP8,NSDHL,ARHGAP33,ACOT7,ARHGAP24,ERGIC1,ENSG00000260643,PTMS,KANSL1L,TMEM253,SETD9,ZNF213,ASAP2,ARFGAP2,SMTN,GPRASP1,PLEKHG6,ARHGEF25,MELTF,ARID5A,NMB,USP35,GPM6B,PPM1H,SYK,ZNF93,CCDC40,AASS,EXOC1,C12ORF75,DCK,DDB2,RUFY1,THAP4,AMDHD1,RAPGEFL1,MAPK1IP1L,NR2C1,INPP5F,EHBP1,FKBP14,GABARAP,FAM219B,CORO6,RAB37,CD47,FAM83F,ZNF569,SORD,TSPAN10,DEK,CDC42EP3,SEMA6D,SNX22,RIBC1,HSD17B6,EIF3K,RCOR3,CLPTM1L,CD300A,BEND7,RHBDD2,RANGRF,ALDOC,BANK1,MRC2,PTEN,PACRG,PEX10,ANXA9,DECR2,GTF2IRD2,EEIG1,BICDL1,LIN52
TF	Factor: SP1; motif: NRGKGGGCGGGGCN	TF:M09765	FALSE	0.0458801	1.33838	7592	290	138	20093	MAD2L2,MBD6,VAPB,FBLN2,CXCL12,MLLT1,MFSD5,PRDM11,ERCC1,MYO10,ODAD3,MTURN,TMED4,POLR3H,MDK,MAP1LC3A,USF2,FDFT1,LRRC14,FBXW7,PPRC1,ANKRD54,KIF5C,SLC39A7,THEMIS2,TEF,COL12A1,ZFP28,THG1L,SRSF6,POLR1C,CCDC88B,GMPS,LMNB2,MCRIP2,PPM1A,METTL26,CCDC103,SLC35A2,MIS12,ATRIP,NR4A1,BOD1,RUNX2,C8ORF58,COL1A2,CRTC1,DUSP15,FBXO25,ZNF480,KAT2A,ICMT,PKNOX1,LOX,AKR1A1,SPA17,CAMK2B,POLRMT,DDX59,ZXDC,ERBB3,EEF2KMT,FOSL2,SLC1A5,BCLAF3,OGFOD3,PPP1R14A,SYS1-DBNDD2,STK32C,ENSG00000286264,DNMT3A,MCRIP1,KRT86,PHB1,BCL2L11,ZGLP1,LRP8,ARHGAP33,ACOT7,ARHGAP24,ERGIC1,ENSG00000260643,KANSL1L,TMEM253,SETD9,ZNF213,ASAP2,ARFGAP2,SMTN,GPRASP1,PLEKHG6,ARHGEF25,MELTF,ARID5A,USP35,GPM6B,PPM1H,SYK,ZNF93,CCDC40,EXOC1,C12ORF75,DCK,DDB2,RUFY1,THAP4,RAPGEFL1,MAPK1IP1L,NR2C1,INPP5F,EHBP1,FKBP14,GABARAP,CORO6,RAB37,CD47,FAM83F,SORD,CDC42EP3,SEMA6D,SNX22,HSD17B6,EIF3K,RCOR3,CLPTM1L,RHBDD2,RANGRF,BANK1,MRC2,PTEN,PACRG,PEX10,ANXA9,DECR2,GTF2IRD2,EEIG1,BICDL1,LIN52
TF	Factor: E2F-2; motif: NWTTTGGCGCCAWWNN; match class: 1	TF:M11530_1	FALSE	0.0473423	1.32475	13628	290	223	20093	LAMA2,LSP1,MAD2L2,MBD6,PEX19,VAPB,FBLN2,CXCL12,MLLT1,MFSD5,RPUSD3,PRDM11,SYNPO2,ERCC1,MYO10,APOD,MTURN,TMED4,PCOLCE,MDK,SLC12A8,CA13,CCDC50,FBLN1,MAP1LC3A,COASY,USF2,FDFT1,DNAJC15,LRRC14,FBXW7,PPRC1,ANKRD54,MCM7,KIF5C,SLC39A7,THEMIS2,TEF,DMGDH,SSPN,EEF1A2,ZFP28,SERPINF1,THG1L,SRSF6,THADA,SRRD,POLR1C,CCDC88B,GMPS,LMNB2,TPM1,CRELD1,MCRIP2,ZNF544,PPM1A,METTL26,CCDC103,UQCC4,SMAD6,IFT27,LSM14A,SLC35A2,DBP,NEDD4,MIS12,WEE1,ATRIP,SNX33,NR4A1,BOD1,MAP3K8,RUNX2,ZNF862,C8ORF58,RILPL1,COL1A2,CRTC1,PSTPIP1,MMP14,CLDN5,NARF,FAIM,FBXO25,SFTA2,ADAL,ZNF287,FCGR2A,KAT2A,FANCG,ICMT,DPP6,PKNOX1,CDK1,LOX,AKR1A1,PFDN4,PCDHAC2,CASZ1,CAMK2B,POLRMT,PDSS2,MED29,JPH2,ZXDC,ERBB3,EEF2KMT,FOSL2,SLC1A5,FBXW2,PCLAF,BCLAF3,PHEX,ZDHHC1,OGFOD3,PPP1R14A,MAMDC4,SYS1-DBNDD2,STK32C,SLC1A4,C22ORF39,ENSG00000286264,DNMT3A,PPP1R12B,MCRIP1,PHB1,PPIB,TRMT44,ENSG00000144785,CTHRC1,BCL2L11,ZGLP1,NSDHL,ARHGAP33,ACOT7,ARHGAP24,ERGIC1,ENSG00000260643,CANT1,DIMT1,PTMS,KANSL1L,TMEM253,DDOST,SETD9,CRIPT,GINS3,ZNF213,ASAP2,ARFGAP2,RPS9,SMTN,PLEKHG6,ARHGEF25,MELTF,ARID5A,NMB,GPM6B,PPM1H,CCDC40,AASS,EXOC1,MRPS25,MRPS18C,DCK,DNAH6,DDB2,RUFY1,THAP4,AMDHD1,RPLP0,C2ORF49,RAPGEFL1,MAPK1IP1L,NR2C1,ZNF497,INPP5F,EHBP1,NMNAT2,GABARAP,THUMPD1,FAM219B,RAB37,CD47,FAM83F,ZNF569,SORD,TSPAN10,MFAP5,CDC42EP3,SEMA6D,IKBKE,SNX22,TAF12,NUDT13,SLC13A3,MARCHF2,DOCK7,HSD17B6,EIF3K,RIMKLA,RCOR3,CLPTM1L,TBRG4,BEND7,RHBDD2,ZBTB8A,RANGRF,BANK1,MRC2,GABPB2,PTEN,PACRG,PEX10,ANXA9,PDSS1,SLC6A16,DECR2,GTF2IRD2,EEIG1,BICDL1,TMX1,GGACT
TF	Factor: Sp2; motif: GGGGCGGGG	TF:M10435	FALSE	0.0473815	1.32439	7807	290	141	20093	MAD2L2,MBD6,VAPB,FBLN2,CXCL12,MLLT1,MFSD5,PRDM11,ERCC1,MYO10,MTURN,TMED4,POLR3H,PCOLCE,MDK,SLC12A8,MAP1LC3A,USF2,FDFT1,LRRC14,FBXW7,PPRC1,ANKRD54,KIF5C,SLC39A7,THEMIS2,TEF,DMGDH,COL12A1,ZFP28,SERPINF1,THG1L,SRSF6,POLR1C,GMPS,CRELD1,MCRIP2,ZNF544,PPM1A,METTL26,SMAD6,SLC35A2,DBP,ATRIP,SNX33,NR4A1,RUNX2,C8ORF58,RILPL1,COL1A2,CRTC1,MMP14,DUSP15,FBXO25,ZNF480,KAT2A,ICMT,PKNOX1,LOX,AKR1A1,SPA17,ZXDC,ERBB3,EEF2KMT,FOSL2,SLC1A5,BCLAF3,OGFOD3,PPP1R14A,SYS1-DBNDD2,STK32C,CEACAM1,ENSG00000286264,DNMT3A,MCRIP1,KRT86,BCL2L11,ZGLP1,LRP8,NSDHL,ARHGAP33,ACOT7,ARHGAP24,ERGIC1,ENSG00000260643,PTMS,KANSL1L,TMEM253,ZNF213,ASAP2,ARFGAP2,SMTN,GPRASP1,PLEKHG6,ARHGEF25,MELTF,ARID5A,USP35,GPM6B,PPM1H,SYK,CCDC40,EXOC1,C12ORF75,DCK,DDB2,RUFY1,THAP4,AMDHD1,RAPGEFL1,MAPK1IP1L,NR2C1,INPP5F,FKBP14,GABARAP,CORO6,RAB37,CD47,FAM83F,SORD,DEK,CDC42EP3,SEMA6D,SNX22,RIBC1,HSD17B6,EIF3K,RCOR3,RHBDD2,RANGRF,BANK1,MRC2,PTEN,PACRG,PEX10,ANXA9,DECR2,GTF2IRD2,EEIG1,BICDL1,LIN52
TF	Factor: KLF3; motif: NNNNNNGGGCGGGGCNNGN	TF:M09970	FALSE	0.0473815	1.32439	7805	290	141	20093	MAD2L2,MBD6,VAPB,FBLN2,CXCL12,MLLT1,MFSD5,PRDM11,ERCC1,MYO10,MTURN,TMED4,POLR3H,MDK,SLC12A8,FBLN1,MAP1LC3A,USF2,FDFT1,SLC19A1,LRRC14,FBXW7,ANKRD54,MCM7,KIF5C,SLC39A7,THEMIS2,TEF,DMGDH,SSPN,EEF1A2,ZFP28,THG1L,SRSF6,LTF,CCDC88B,GMPS,LMNB2,MCRIP2,PPM1A,METTL26,SMAD6,DBP,NEDD4,MIS12,ATRIP,NR4A1,BOD1,RUNX2,C8ORF58,RILPL1,COL1A2,CRTC1,DUSP15,FBXO25,ZNF480,KAT2A,ICMT,PKNOX1,LOX,AKR1A1,SPA17,CAMK2B,DDX59,ZEB1,ZXDC,ERBB3,EEF2KMT,FOSL2,SLC1A5,BCLAF3,ZDHHC1,OGFOD3,PPP1R14A,SYS1-DBNDD2,STK32C,SLC1A4,ENSG00000286264,MCRIP1,KRT86,PHB1,PPIB,LRP8,ARHGAP33,ACOT7,ARHGAP24,ERGIC1,ENSG00000260643,PTMS,KANSL1L,TMEM253,SETD9,ZNF213,ASAP2,ARFGAP2,SMTN,GPRASP1,PLEKHG6,ARHGEF25,MELTF,ARID5A,USP35,GPM6B,PPM1H,SYK,CCDC40,AASS,EXOC1,C12ORF75,DCK,THAP4,AMDHD1,RAPGEFL1,MAPK1IP1L,INPP5F,EHBP1,FKBP14,FAM219B,RAB37,CD47,FAM83F,ZNF569,SORD,DEK,CDC42EP3,SNX22,RIBC1,EIF3K,CLPTM1L,RHBDD2,RANGRF,ALDOC,BANK1,PTEN,PACRG,PEX10,ANXA9,DECR2,EEIG1,BICDL1,LIN52
TF	Factor: ZNF511; motif: GGRRGRGGCWGNG; match class: 1	TF:M09738_1	FALSE	0.0473815	1.32439	4819	290	95	20093	LSP1,FBLN2,CXCL12,MLLT1,ODAD3,PCOLCE,GSN,SLC12A8,CCDC50,FBLN1,MAP1LC3A,USF2,FGF13,SLC19A1,LRRC14,FBXW7,PPRC1,THEMIS2,TEF,EEF1A2,THG1L,SRRD,CCDC88B,GMPS,CRELD1,PPM1A,METTL26,CCDC103,LSM14A,NEDD4,WEE1,WASHC1,MAP3K8,RUNX2,C8ORF58,RILPL1,PPP6R2,PSTPIP1,CLDN5,NARF,DUSP15,DPP6,LOX,PCDHAC2,SPA17,ICAM3,CASZ1,CAMK2B,ZXDC,BCLAF3,MAMDC4,SYS1-DBNDD2,STK32C,C1ORF116,SLC1A4,DNMT3A,CTHRC1,LRP8,ARHGAP33,ACOT7,ARHGAP24,ENSG00000260643,DIMT1,PTMS,TMEM253,PLEKHG6,ARHGEF25,MELTF,PPM1H,CCDC40,CD247,C12ORF75,THAP4,AMDHD1,RAPGEFL1,MAPK1IP1L,INPP5F,NMNAT2,GABARAP,CORO6,SORD,MFAP5,RCOR3,TBRG4,BEND7,ZBTB8A,ALDOC,MRC2,GABPB2,PTEN,PEX10,ANXA9,EEIG1,LIN52,CEACAM19
TF	Factor: SP1; motif: NCCCCKCCCCC	TF:M07226	FALSE	0.0482817	1.31622	8420	290	150	20093	MAD2L2,MBD6,VAPB,FBLN2,CXCL12,MLLT1,MFSD5,PRDM11,ERCC1,MYO10,MTURN,TMED4,POLR3H,PCOLCE,MDK,CCDC50,FBLN1,MAP1LC3A,COASY,USF2,LRRC14,FBXW7,PPRC1,ANKRD54,KIF5C,SLC39A7,THEMIS2,TEF,COL12A1,ZFP28,SERPINF1,THG1L,SRSF6,POLR1C,GMPS,MCRIP2,ZNF544,PPM1A,METTL26,CCDC103,SMAD6,KCNAB1,SLC35A2,DBP,MIS12,ATRIP,SNX33,NR4A1,MAP3K8,RUNX2,ZNF862,C8ORF58,RILPL1,COL1A2,CRTC1,DUSP15,FBXO25,ZNF480,KAT2A,ICMT,PKNOX1,LOX,AKR1A1,PCDHAC2,SPA17,CASZ1,DDX59,ZEB1,ZXDC,ERBB3,EEF2KMT,FOSL2,SLC1A5,BCLAF3,OGFOD3,PPP1R14A,SYS1-DBNDD2,STK32C,ENSG00000286264,DNMT3A,MCRIP1,KRT86,BCL2L11,ZGLP1,LRP8,SCHIP1,NSDHL,ARHGAP33,ACOT7,ARHGAP24,ERGIC1,ENSG00000260643,KANSL1L,TP53,TMEM253,SETD9,ZNF213,ASAP2,ARFGAP2,SMTN,PLEKHG6,ARHGEF25,MELTF,ARID5A,USP35,GPM6B,PPM1H,SYK,CCDC40,EXOC1,C12ORF75,DCK,DDB2,RUFY1,THAP4,RAPGEFL1,MAPK1IP1L,NR2C1,INPP5F,EHBP1,FKBP14,GABARAP,CORO6,RAB37,CD47,FAM83F,SORD,DEK,CDC42EP3,SEMA6D,SNX22,RIBC1,HSD17B6,EIF3K,RCOR3,CD300A,RHBDD2,RANGRF,BANK1,MRC2,PTEN,PACRG,PEX10,ANXA9,DECR2,GTF2IRD2,EEIG1,BICDL1,CHIC1,LIN52
TF	Factor: meis1:Elf-1; motif: NTGCCGGAAGTN	TF:M08377	FALSE	0.0482817	1.31622	11500	290	194	20093	LAMA2,LSP1,MAD2L2,MBD6,VAPB,FBLN2,CXCL12,MFSD5,PRDM11,SYNPO2,ERCC1,MYO10,APOD,ODAD3,MTURN,TMED4,POLR3H,PCOLCE,CFH,MDK,SLC12A8,USF2,FDFT1,DNAJC15,FGF13,SLC19A1,PPRC1,ANKRD54,MCM7,KIF5C,SLC39A7,THEMIS2,TEF,EEF1A2,COL12A1,ZFP28,SERPINF1,THG1L,THADA,POLR1C,CCDC88B,GMPS,LMNB2,TPM1,MCRIP2,PPM1A,METTL26,CCDC103,UQCC4,SMAD6,SLC35A2,DBP,NEDD4,MIS12,WEE1,SNX33,WASHC1,NR4A1,BOD1,MAP3K8,RUNX2,ZNF862,C8ORF58,COL1A2,PSTPIP1,CLDN5,AGER,NARF,FAIM,NUP93,DUSP15,FBXO25,ADAL,FMO1,KAT2A,ICMT,DPP6,PKNOX1,AKR1A1,PCDHAC2,ICAM3,POLRMT,DDX59,PDSS2,MED29,ZXDC,ERBB3,EEF2KMT,COA5,FOSL2,SLC1A5,FBXW2,PCLAF,BCLAF3,ZDHHC1,OGFOD3,MAMDC4,STK32C,C22ORF39,ENSG00000286264,DNMT3A,PPP1R12B,MCRIP1,PPIB,TRAK1,ENSG00000144785,CTHRC1,ZGLP1,SLC4A5,LRP8,SCHIP1,ARHGAP33,ERGIC1,ENSG00000260643,CANT1,DIMT1,PTMS,KANSL1L,TP53,TMEM253,DDOST,SETD9,CRIPT,GINS3,ZNF213,ASAP2,RPS9,SMTN,GPRASP1,ARHGEF25,MELTF,NMB,NOTCH4,USP35,GPM6B,PPM1H,SYK,CCDC40,EXOC1,MRPS25,NRF1,DCK,DDB2,THAP4,AMDHD1,SYNJ2BP-COX16,C2ORF49,MAPK1IP1L,NR2C1,ZNF497,INPP5F,EHBP1,THUMPD1,FAM219B,CORO6,RAB37,CD47,FAM83F,ZNF569,SORD,TSPAN10,MFAP5,DEK,CDC42EP3,SEMA6D,IKBKE,SNX22,TAF12,NUDT13,RIBC1,MARCHF2,DOCK7,EIF3K,RIMKLA,RCOR3,CLPTM1L,TBRG4,CD300A,BEND7,RHBDD2,RANGRF,PTEN,PACRG,PEX10,ANXA9,PDSS1,SLC6A16,DECR2,GTF2IRD2,BICDL1,CHIC1,CEACAM19,TMX1,GGACT
HPA	Endometrium; stromal fibroblasts[High]	HPA:0641533	FALSE	0.007229	2.14092	31	185	6	11007	SYNPO2,APOD,FCGR2A,ZEB1,DCN,MRC2
HPA	Endometrium; stromal fibroblasts[â‰¥Medium]	HPA:0641532	FALSE	0.0253163	1.5966	43	185	6	11007	SYNPO2,APOD,FCGR2A,ZEB1,DCN,MRC2
HPA	Endometrium; stromal fibroblasts[â‰¥Low]	HPA:0641531	FALSE	0.0356122	1.4484	49	185	6	11007	SYNPO2,APOD,FCGR2A,ZEB1,DCN,MRC2
